# Integrated molecular analysis identifies a conserved pericyte gene signature in zebrafish

**DOI:** 10.1101/2021.09.13.459947

**Authors:** Yu-Huan Shih, Daneal Portman, Feston Idrizi, Ann Grosse, Nathan D. Lawson

## Abstract

Pericytes reside in capillary beds where they share a basement membrane with endothelial cells and regulate their function. However, little is known about embryonic pericyte development, in part, due to lack of specific molecular markers and genetic tools. Here, we applied single cell RNA-sequencing (scRNA-seq) of *platelet derived growth factor beta (pdgfrb)*-positive cells to molecularly characterize pericytes in zebrafish larvae. scRNA-seq revealed zebrafish cells expressing mouse pericyte gene orthologs while comparison to bulk RNA-seq from wild type and *pdgfrb* mutant larvae further refined a pericyte geneset. Subsequent integration with mouse pericyte scRNA-seq profiles revealed a core set of conserved pericyte genes. Using transgenic reporter lines, we validated pericyte expression of two genes identified in our analysis: *NDUFA4 mitochondrial complex associated like 2a* (*ndufa4l2a*), and *potassium voltage-gated channel, Isk-related family, member 4* (*kcne4*). Both reporter lines exhibited pericyte expression in multiple anatomical locations, while *kcne4* was also detected in a subset of vascular smooth muscle cells. Thus, our integrated molecular analysis revealed a molecular profile for zebrafish pericytes and allowed us to develop new tools to observe these cells *in vivo*.

**SUMMARY STATEMENT:** An integrated molecular analysis in zebrafish identifies new molecular markers for pericytes.

## Supplementary material for "Integrated molecular analysis identifies a conserved pericyte gene signature in zebrafish": Table S1 (part 1 of 2)

### Sheet: TableS1
		Table S1. Cluster-enriched genes from pdgfrb:egfp scRNA-seq analysis
		S1.1 Output from FindAllMarkers in Seurat.
		S1.2 Cluster number and name assignments with defining gene marker
		S1.3. pdgfrb expression across all clusters
		S1.4. Pericyte genes, log2 foldchange>0.75 (clst 39 vs. all other clusters), adjp<0.05

### Sheet: S1.1 FindAllMarkers_output
clusterID-name	gene	p_val	avg_log2FC	pct.1	pct.2	p_val_adj
0-unk	aebp1	8.39021e-64	0.608182	0.333	0.123	3.04993e-59
0-unk	angptl1a	9.63085e-43	0.744031	0.467	0.257	3.50091e-38
0-unk	cbx7a	1.00126e-28	0.636303	0.692	0.524	3.63967e-24
0-unk	ccl25b	6.04142e-05	1.16907	0.27	0.22	1
0-unk	cd248b	1.68925e-64	0.737377	0.272	0.086	6.14058e-60
0-unk	cdh11	4.09646e-36	0.572975	0.548	0.335	1.4891e-31
0-unk	cdkn1cb	1.85392e-25	0.547544	0.409	0.255	6.73918e-21
0-unk	col16a1	1.92457e-51	0.688135	0.44	0.222	6.99602e-47
0-unk	ctgfa	9.92387e-14	0.690047	0.299	0.193	3.60743e-09
0-unk	cxcl18b	9.39168e-25	0.604008	0.646	0.465	3.41397e-20
0-unk	cyp26b1	1.27758e-18	0.611738	0.324	0.198	4.64414e-14
0-unk	elmsan1b	6.70873e-27	0.514388	0.692	0.548	2.43869e-22
0-unk	fabp3	0.000886142	0.542621	0.631	0.642	1
0-unk	fap	4.23315e-62	0.501667	0.272	0.087	1.53879e-57
0-unk	fibina	1.47761e-26	0.690613	0.355	0.203	5.37125e-22
0-unk	foxp4	3.92669e-51	0.539345	0.82	0.572	1.42739e-46
0-unk	fstb	9.54085e-42	0.697357	0.278	0.113	3.46819e-37
0-unk	gadd45bb	6.12743e-12	0.532714	0.487	0.39	2.22738e-07
0-unk	igf2b	2.6062e-22	0.57328	0.49	0.337	9.47381e-18
0-unk	loxl2a	2.9771e-47	0.646197	0.458	0.237	1.08221e-42
0-unk	mfap2	2.79027e-51	0.596366	0.793	0.559	1.01429e-46
0-unk	mmp14a	6.5773e-49	0.720041	0.614	0.386	2.39092e-44
0-unk	mxra8b	1.72392e-31	0.607808	0.52	0.337	6.26661e-27
0-unk	nid1a	9.0559e-30	0.612232	0.4	0.229	3.29191e-25
0-unk	npm1a	8.93902e-28	0.614093	0.761	0.644	3.24942e-23
0-unk	pcdh18b	4.43819e-38	0.538653	0.389	0.201	1.61332e-33
0-unk	sdc2	2.28884e-36	0.593806	0.663	0.488	8.32016e-32
0-unk	serpinf1	7.99991e-60	0.739436	0.461	0.217	2.90805e-55
0-unk	si:ch73-335l21.4	2.59112e-10	0.54394	0.649	0.559	9.41899e-06
0-unk	si:dkey-12l12.1	7.89371e-43	0.597622	0.443	0.224	2.86944e-38
0-unk	si:dkey-23i12.7	5.83433e-09	0.599827	0.391	0.309	0.000212084
0-unk	tent5bb	5.37479e-30	0.537096	0.277	0.135	1.95379e-25
0-unk	timp2a	1.27455e-24	0.553566	0.531	0.385	4.63312e-20
0-unk	timp2b	0.000216609	0.705054	0.389	0.35	1
0-unk	twist1a	2.02522e-31	0.560372	0.541	0.337	7.36189e-27
0-unk	vwde	0	3.12495	0.761	0.161	0
0-unk	angptl7	1.12796e-142	2.2042	0.43	0.113	4.10025e-138
0-unk	col1a2	5.98539e-212	1.97491	0.988	0.624	2.17575e-207
0-unk	thbs4b	0	1.95682	0.647	0.139	0
0-unk	col1a1b	4.33692e-197	1.84226	0.952	0.554	1.57651e-192
0-unk	postnb	1.3471e-140	1.79513	0.674	0.28	4.89684e-136
0-unk	ogna	3.37769e-138	1.75735	0.487	0.148	1.22783e-133
0-unk	aspn	7.85146e-155	1.69781	0.441	0.115	2.85408e-150
0-unk	spon2b	5.40729e-114	1.67174	0.278	0.06	1.96561e-109
0-unk	dkk3b	8.29403e-141	1.6074	0.382	0.095	3.01496e-136
0-unk	col12a1a	6.55476e-110	1.56618	0.766	0.447	2.38272e-105
0-unk	serpine1	2.0632e-81	1.54817	0.701	0.415	7.49992e-77
0-unk	col5a1	2.557e-201	1.46329	0.992	0.718	9.29496e-197
0-unk	meox1	0	1.46236	0.441	0.057	0
0-unk	col11a1b	2.01513e-183	1.45649	0.704	0.257	7.3252e-179
0-unk	prp	2.86623e-213	1.32295	0.27	0.03	1.0419e-208
0-unk	dcn	2.9806e-90	1.24549	0.729	0.416	1.08348e-85
0-unk	tnn	4.33771e-102	1.22419	0.332	0.088	1.5768e-97
0-unk	sfrp2	9.18555e-33	1.19009	0.39	0.213	3.33904e-28
0-unk	zgc:158343	4.63142e-41	1.17332	0.79	0.601	1.68357e-36
0-unk	fmoda	1.07739e-81	1.15275	0.549	0.252	3.91643e-77
0-unk	cilp	2.49505e-240	1.14888	0.394	0.061	9.06974e-236
0-unk	col12a1b	6.71595e-108	1.10302	0.705	0.343	2.44132e-103
0-unk	col5a2a	1.28414e-100	1.10058	0.769	0.453	4.66798e-96
0-unk	si:ch211-43f4.1	1.94445e-119	1.0688	0.267	0.053	7.06827e-115
0-unk	mmp2	1.62024e-88	1.05837	0.712	0.414	5.88974e-84
0-unk	si:ch211-251b21.1	5.03127e-72	1.04933	0.599	0.303	1.82892e-67
0-unk	zgc:153704	1.49017e-16	1.04001	0.43	0.309	5.41693e-12
0-unk	fstl3	1.02332e-46	1.01267	0.448	0.229	3.71987e-42
0-unk	lum	3.03608e-67	0.976254	0.436	0.186	1.10365e-62
0-unk	f3b	2.96402e-43	0.969438	0.761	0.569	1.07745e-38
0-unk	si:ch1073-459j12.1	4.692e-77	0.968962	0.43	0.168	1.70559e-72
0-unk	scxa	3.65477e-192	0.939659	0.289	0.039	1.32854e-187
0-unk	cyr61	2.65448e-51	0.922486	0.806	0.588	9.6493e-47
0-unk	sparc	7.8155e-57	0.89483	0.982	0.841	2.84101e-52
0-unk	thbs1a	1.28874e-56	0.852103	0.454	0.221	4.68471e-52
0-unk	wnt11r	8.84839e-18	0.841866	0.299	0.178	3.21648e-13
0-unk	pdgfrl	2.27346e-58	0.832715	0.47	0.226	8.26425e-54
0-unk	abi3bpb	7.22526e-19	0.820312	0.278	0.164	2.62645e-14
0-unk	zgc:162730	3.86859e-54	0.7905	0.957	0.799	1.40627e-49
0-unk	krt18a.1	2.38445e-58	0.775962	0.823	0.584	8.6677e-54
0-unk	rbp7b	2.57433e-132	0.763271	0.253	0.042	9.35794e-128
0-unk	col8a2	7.18726e-39	0.750431	0.289	0.123	2.61264e-34
1-neuron	AL935186.9	7.75051e-21	0.592633	0.733	0.791	2.81739e-16
1-neuron	COX3	2.14359e-130	0.594472	1	1	7.79215e-126
1-neuron	ND3	4.90616e-31	0.541742	0.868	0.922	1.78344e-26
1-neuron	agap1	1.73563e-25	0.732634	0.264	0.142	6.30918e-21
1-neuron	alyref	0.000318041	0.525319	0.405	0.449	1
1-neuron	ankrd11	3.17512e-14	0.713661	0.571	0.615	1.15419e-09
1-neuron	anp32a	9.94122e-06	0.512652	0.454	0.481	0.361373
1-neuron	api5	1.19346e-08	0.591114	0.261	0.207	0.000433833
1-neuron	arglu1b	3.051e-13	0.644268	0.253	0.172	1.10907e-08
1-neuron	ash1l	3.44547e-08	0.678246	0.302	0.263	0.00125246
1-neuron	atp2b1a	1.0128e-12	0.689747	0.319	0.242	3.68163e-08
1-neuron	atp5mc1	1.07074e-21	0.658925	0.563	0.529	3.89226e-17
1-neuron	baz1b	6.38158e-13	0.722611	0.353	0.285	2.31977e-08
1-neuron	baz2ba	2.33406e-05	0.725155	0.34	0.344	0.848455
1-neuron	brd1b	1.67621e-06	0.634725	0.252	0.217	0.060932
1-neuron	brd3b	0.000423055	0.542272	0.345	0.361	1
1-neuron	calm1a	9.7327e-25	0.731057	0.667	0.675	3.53793e-20
1-neuron	calm1b	3.32551e-14	0.572075	0.253	0.161	1.20885e-09
1-neuron	cbx3a	2.26616e-10	0.584148	0.465	0.461	8.23772e-06
1-neuron	cbx5	7.04799e-05	0.516232	0.419	0.452	1
1-neuron	ccni	8.41133e-21	0.658736	0.595	0.601	3.0576e-16
1-neuron	cct3	4.92991e-06	0.526106	0.459	0.507	0.179207
1-neuron	cdh2	1.24758e-07	0.592265	0.293	0.246	0.00453509
1-neuron	cfl1	3.8063e-53	0.688461	0.883	0.918	1.38363e-48
1-neuron	chd3	2.72565e-05	0.540491	0.294	0.269	0.990802
1-neuron	chd4b	0.0075093	0.613771	0.324	0.353	1
1-neuron	cirbpa	2.94892e-43	0.638271	0.822	0.839	1.07196e-38
1-neuron	cpsf6	3.53708e-05	0.616269	0.252	0.225	1
1-neuron	creb1a	1.29152e-07	0.646853	0.276	0.232	0.00469481
1-neuron	creb3l3l	1.81953e-06	0.650111	0.256	0.217	0.0661418
1-neuron	ctnnb1	0.000121343	0.637531	0.48	0.582	1
1-neuron	ddx39aa	5.36032e-10	0.644755	0.353	0.315	1.94853e-05
1-neuron	ddx39ab	2.29975e-15	0.676572	0.477	0.44	8.35982e-11
1-neuron	dido1	1.86072e-12	0.728026	0.419	0.392	6.7639e-08
1-neuron	dynll1	9.7711e-12	0.63887	0.567	0.599	3.55189e-07
1-neuron	dynlrb1	0.00194064	0.502797	0.363	0.403	1
1-neuron	ehmt1b	8.45618e-16	0.623739	0.253	0.161	3.07391e-11
1-neuron	elocb	0.000116496	0.541508	0.37	0.395	1
1-neuron	emc6	1.04987e-06	0.561703	0.271	0.234	0.0381638
1-neuron	fbxl3a	1.10145e-05	0.647148	0.324	0.307	0.400387
1-neuron	fkbp1aa	3.46473e-38	0.691918	0.767	0.837	1.25946e-33
1-neuron	fubp1	1.11034e-07	0.646722	0.354	0.338	0.00403621
1-neuron	gna11b	5.89877e-07	0.629582	0.333	0.314	0.0214426
1-neuron	gnb1a	3.42798e-28	0.73328	0.653	0.685	1.24611e-23
1-neuron	gpatch8	3.27671e-13	0.708048	0.291	0.213	1.19112e-08
1-neuron	gpc1a	7.02624e-26	0.563136	0.256	0.12	2.55411e-21
1-neuron	h1f0	8.17694e-06	0.722883	0.403	0.392	0.29724
1-neuron	hmgb2b	4.1543e-38	0.616197	0.725	0.664	1.51013e-33
1-neuron	hnrnpabb	5.4904e-35	0.72053	0.733	0.756	1.99582e-30
1-neuron	hnrnpul1l	2.93254e-09	0.68803	0.296	0.243	0.000106601
1-neuron	hsbp1a	5.36665e-13	0.643365	0.255	0.171	1.95083e-08
1-neuron	id2a	0.00481511	0.620121	0.317	0.316	1
1-neuron	ilf2	1.5225e-16	0.680017	0.31	0.22	5.53443e-12
1-neuron	kdm4b	7.4566e-19	0.740063	0.294	0.194	2.71055e-14
1-neuron	kdm6ba	6.29536e-08	0.69608	0.348	0.322	0.00228843
1-neuron	khdrbs1b	0.00162265	0.693913	0.331	0.355	1
1-neuron	kmt2bb	2.35883e-12	0.719625	0.367	0.314	8.57459e-08
1-neuron	kmt2cb	2.46658e-07	0.654769	0.336	0.31	0.00896625
1-neuron	lsm6	1.66677e-13	0.718612	0.393	0.347	6.05888e-09
1-neuron	matr3l1.1	8.83057e-11	0.701364	0.307	0.248	3.21e-06
1-neuron	mdkb	1.03608e-43	0.625805	0.551	0.333	3.76625e-39
1-neuron	meaf6	1.24748e-13	0.71403	0.337	0.271	4.53471e-09
1-neuron	morf4l1	0.000668132	0.526713	0.313	0.315	1
1-neuron	mt-co2	9.40387e-131	0.588455	1	1	3.4184e-126
1-neuron	mt-nd1	2.98038e-78	0.607843	0.991	0.995	1.0834e-73
1-neuron	mt-nd5	8.68899e-16	0.516386	0.733	0.834	3.15854e-11
1-neuron	mycbp2	5.60946e-12	0.734672	0.316	0.253	2.03909e-07
1-neuron	nfia	1.72607e-09	0.742194	0.207	0.385	6.27444e-05
1-neuron	oga	4.63859e-09	0.665017	0.258	0.202	0.000168618
1-neuron	pak2b	4.99003e-16	0.74556	0.31	0.224	1.81393e-11
1-neuron	pcbp2	4.90044e-06	0.602313	0.383	0.399	0.178136
1-neuron	pfn2l	0.000868126	0.507469	0.474	0.577	1
1-neuron	ppp3r1a	5.72264e-13	0.691634	0.287	0.211	2.08024e-08
1-neuron	psmb1	4.3281e-12	0.658312	0.471	0.476	1.57331e-07
1-neuron	ptbp3	0.00955027	0.523055	0.275	0.284	1
1-neuron	ptena	5.62067e-10	0.710717	0.356	0.318	2.04317e-05
1-neuron	rbm25b	2.95775e-05	0.522766	0.253	0.225	1
1-neuron	rbm8a	1.14263e-14	0.564177	0.594	0.648	4.15357e-10
1-neuron	rbmx	3.09967e-05	0.56245	0.268	0.244	1
1-neuron	rnf10	0.000412226	0.548051	0.431	0.497	1
1-neuron	rnf38	1.17268e-08	0.669587	0.288	0.241	0.00042628
1-neuron	rsrc2	1.36983e-15	0.6567	0.271	0.181	4.97947e-11
1-neuron	rtf1	0.000440895	0.545285	0.256	0.239	1
1-neuron	safb	3.92636e-05	0.589153	0.258	0.232	1
1-neuron	sap18	2.48601e-18	0.735577	0.419	0.357	9.03689e-14
1-neuron	scaf1	5.07532e-23	0.732851	0.29	0.174	1.84493e-18
1-neuron	setb	1.40835e-14	0.550746	0.609	0.65	5.1195e-10
1-neuron	sf3b1	2.61922e-05	0.579911	0.308	0.296	0.952114
1-neuron	sf3b5	2.49491e-15	0.637199	0.252	0.164	9.06926e-11
1-neuron	sfpq	1.34718e-05	0.538389	0.276	0.248	0.489714
1-neuron	si:ch211-260e23.9	1.59958e-05	0.645046	0.252	0.218	0.581464
1-neuron	si:ch211-262e15.1	4.93718e-16	0.68077	0.279	0.189	1.79471e-11
1-neuron	si:dkey-67c22.2	0.00172567	0.617435	0.302	0.312	1
1-neuron	sinhcafl	6.97401e-09	0.617212	0.322	0.279	0.000253512
1-neuron	skp1	1.17762e-10	0.599151	0.497	0.534	4.28078e-06
1-neuron	slc38a2	1.06088e-15	0.711505	0.322	0.231	3.8564e-11
1-neuron	smc1al	2.69167e-07	0.633975	0.334	0.309	0.00978449
1-neuron	smndc1	1.75803e-05	0.536502	0.34	0.34	0.639063
1-neuron	snrnp70	6.5125e-07	0.590427	0.288	0.253	0.0236736
1-neuron	snrpb	1.29724e-09	0.534003	0.472	0.468	4.71561e-05
1-neuron	snrpc	1.26912e-07	0.511006	0.255	0.205	0.00461337
1-neuron	snrpd1	1.72015e-21	0.729064	0.5	0.43	6.25291e-17
1-neuron	snrpd2	1.45097e-06	0.594033	0.451	0.493	0.0527441
1-neuron	snrpe	1.94998e-09	0.574824	0.419	0.401	7.08839e-05
1-neuron	spen	1.3228e-09	0.722611	0.27	0.211	4.80853e-05
1-neuron	sptbn2	2.41973e-14	0.671383	0.275	0.189	8.79595e-10
1-neuron	srgap3	9.58411e-13	0.690275	0.253	0.173	3.48392e-08
1-neuron	srrm1	0.000433018	0.572383	0.36	0.388	1
1-neuron	srsf3b	0.00289716	0.546296	0.367	0.412	1
1-neuron	srsf4	3.28971e-16	0.724925	0.339	0.256	1.19584e-11
1-neuron	sub1a	2.52656e-06	0.534744	0.472	0.512	0.091843
1-neuron	taf12	9.8053e-11	0.646407	0.408	0.392	3.56433e-06
1-neuron	tardbpl	9.03619e-09	0.663453	0.336	0.304	0.000328475
1-neuron	tcea1	5.869e-09	0.601978	0.255	0.199	0.000213344
1-neuron	tmed7	8.77856e-07	0.595565	0.397	0.416	0.031911
1-neuron	tnip1	2.89686e-10	0.610865	0.264	0.199	1.05304e-05
1-neuron	tsc22d1	8.23735e-08	0.551752	0.291	0.243	0.00299436
1-neuron	tspan31	2.18923e-07	0.613122	0.258	0.212	0.00795806
1-neuron	ubap2a	1.17755e-15	0.735492	0.31	0.224	4.28051e-11
1-neuron	ube2e1	6.46841e-17	0.74286	0.319	0.231	2.35133e-12
1-neuron	ube2e2	1.17531e-07	0.598316	0.275	0.231	0.00427236
1-neuron	ube2e3	8.10583e-06	0.523624	0.479	0.543	0.294655
1-neuron	vdac1	7.60126e-16	0.67101	0.532	0.546	2.76314e-11
1-neuron	vma21	6.17567e-10	0.616951	0.276	0.218	2.24492e-05
1-neuron	wu:fi09b08	0.000110336	0.612697	0.414	0.448	1
1-neuron	ythdc1	3.42644e-07	0.648996	0.27	0.227	0.0124555
1-neuron	ywhaba	8.57598e-07	0.521099	0.517	0.61	0.0311746
1-neuron	ywhae1	3.38719e-15	0.703492	0.508	0.509	1.23128e-10
1-neuron	ywhaqa	9.48287e-13	0.701604	0.44	0.414	3.44712e-08
1-neuron	ywhaqb	2.61536e-29	0.732166	0.646	0.662	9.5071e-25
1-neuron	yy1a	8.30428e-15	0.716479	0.325	0.25	3.01869e-10
1-neuron	zmat2	0.000207355	0.519392	0.281	0.267	1
1-neuron	zmiz1a	4.71651e-10	0.746274	0.33	0.285	1.7145e-05
1-neuron	znf1035	4.75557e-10	0.64029	0.252	0.188	1.7287e-05
1-neuron	znf609b	5.3234e-06	0.543457	0.261	0.223	0.193511
1-neuron	znf865	2.84163e-10	0.705992	0.345	0.299	1.03296e-05
1-neuron	elavl3	0	3.4359	0.949	0.187	0
1-neuron	tubb5	0	3.31931	0.738	0.171	0
1-neuron	tuba1c	0	3.10211	0.863	0.318	0
1-neuron	stmn1b	0	2.93151	0.85	0.169	0
1-neuron	gpm6aa	0	2.92588	0.903	0.131	0
1-neuron	nova2	0	2.82793	0.911	0.275	0
1-neuron	gpm6ab	0	2.64661	0.819	0.146	0
1-neuron	tcf7l2	5.16721e-09	2.62782	0.27	0.224	0.000187833
1-neuron	rtn1a	0	2.55633	0.819	0.179	0
1-neuron	ebf3a	9.70696e-62	2.55571	0.474	0.271	3.52858e-57
1-neuron	elavl4	7.72022e-270	2.50621	0.63	0.154	2.80638e-265
1-neuron	cd99l2	1.02342e-272	2.40683	0.623	0.157	3.72023e-268
1-neuron	tmsb	1.02449e-272	2.33859	0.644	0.16	3.72414e-268
1-neuron	rtn1b	0	2.33837	0.658	0.071	0
1-neuron	sox4a	1.74647e-129	2.32318	0.534	0.21	6.34861e-125
1-neuron	tuba1a	1.3596e-261	2.31953	0.692	0.206	4.9423e-257
1-neuron	marcksb	8.35503e-301	2.31593	0.745	0.223	3.03714e-296
1-neuron	pbx3b	1.03997e-76	2.21744	0.514	0.275	3.78041e-72
1-neuron	zc4h2	3.22996e-263	2.1733	0.67	0.199	1.17412e-258
1-neuron	hmgb3a	8.44804e-205	2.13387	0.827	0.519	3.07095e-200
1-neuron	sncb	0	2.11982	0.649	0.122	0
1-neuron	ywhah	7.72146e-234	2.10699	0.709	0.256	2.80683e-229
1-neuron	gng3	0	2.06419	0.626	0.09	0
1-neuron	marcksl1b	1.85841e-250	2.01341	0.957	0.715	6.75552e-246
1-neuron	tubb2b	5.77916e-213	1.98778	0.88	0.565	2.10078e-208
1-neuron	lmo3	3.15669e-176	1.96178	0.291	0.042	1.14749e-171
1-neuron	zfhx3	1.92622e-31	1.87678	0.497	0.42	7.00201e-27
1-neuron	stx1b	0	1.87429	0.586	0.1	0
1-neuron	ptmaa	5.93771e-243	1.87041	0.977	0.844	2.15842e-238
1-neuron	myt1la	0	1.86651	0.417	0.037	0
1-neuron	si:dkey-276j7.1	1.3608e-211	1.86387	0.62	0.196	4.94666e-207
1-neuron	zfhx4	5.73804e-27	1.8528	0.46	0.38	2.08584e-22
1-neuron	celf2	1.36046e-136	1.81287	0.819	0.628	4.94541e-132
1-neuron	ank2b	3.22345e-243	1.78142	0.514	0.107	1.17176e-238
1-neuron	lhx9	8.89923e-204	1.77792	0.305	0.039	3.23496e-199
1-neuron	FO082781.1	3.55685e-128	1.77109	0.564	0.241	1.29295e-123
1-neuron	hmgb1b	3.98643e-172	1.75244	0.77	0.428	1.44911e-167
1-neuron	gatad2b	5.84608e-131	1.73157	0.666	0.375	2.12511e-126
1-neuron	gap43	9.08926e-210	1.72566	0.408	0.072	3.30404e-205
1-neuron	insig1	2.19965e-106	1.71808	0.46	0.173	7.99594e-102
1-neuron	epb41a	2.70113e-244	1.71486	0.544	0.12	9.81888e-240
1-neuron	r3hdm1	1.57676e-83	1.70646	0.37	0.135	5.73168e-79
1-neuron	BX005003.1	2.70272e-223	1.69593	0.285	0.03	9.82466e-219
1-neuron	hnrnpa0a	1.42234e-126	1.69114	0.736	0.539	5.17036e-122
1-neuron	cdk5r1b	0	1.68082	0.442	0.044	0
1-neuron	sox11a	3.41525e-40	1.65801	0.417	0.255	1.24148e-35
1-neuron	tmeff1b	2.21294e-142	1.6409	0.528	0.191	8.04425e-138
1-neuron	nfil3-5	9.8777e-138	1.63484	0.571	0.227	3.59064e-133
1-neuron	chd4a	8.45865e-102	1.62745	0.56	0.286	3.0748e-97
1-neuron	hmgb1a	3.10435e-171	1.62063	0.871	0.681	1.12846e-166
1-neuron	dpysl3	1.14894e-200	1.60214	0.488	0.113	4.1765e-196
1-neuron	mcama	7.07057e-86	1.59384	0.252	0.061	2.57022e-81
1-neuron	vamp2	7.82451e-252	1.58957	0.552	0.114	2.84429e-247
1-neuron	zgc:153426	8.70883e-274	1.58086	0.433	0.061	3.16575e-269
1-neuron	fez1	1.98916e-300	1.57826	0.462	0.064	7.23081e-296
1-neuron	h2afx1	8.97153e-133	1.57486	0.853	0.739	3.26124e-128
1-neuron	gabrb4	0	1.54894	0.39	0.029	0
1-neuron	hmgn6	4.48583e-166	1.54135	0.873	0.805	1.63064e-161
1-neuron	si:ch73-386h18.1	9.60435e-90	1.53461	0.37	0.126	3.49128e-85
1-neuron	rbfox1	5.25516e-72	1.53423	0.457	0.226	1.9103e-67
1-neuron	mllt11	1.93768e-261	1.52298	0.387	0.05	7.04368e-257
1-neuron	aplp1	2.16381e-230	1.51921	0.433	0.072	7.86565e-226
1-neuron	sox11b	8.37591e-52	1.50653	0.342	0.155	3.04473e-47
1-neuron	stmn2a	3.44216e-214	1.49704	0.399	0.065	1.25126e-209
1-neuron	robo2	1.24666e-118	1.49341	0.393	0.115	4.53173e-114
1-neuron	atf7ip	6.55833e-85	1.48933	0.521	0.277	2.38402e-80
1-neuron	myt1b	6.91477e-209	1.48822	0.368	0.057	2.51359e-204
1-neuron	si:ch211-195b15.8	1.1451e-130	1.47826	0.347	0.079	4.16254e-126
1-neuron	ckbb	3.33063e-143	1.46992	0.693	0.312	1.21072e-138
1-neuron	ywhag2	2.99139e-104	1.4698	0.515	0.217	1.0874e-99
1-neuron	ndrg4	3.66377e-187	1.4653	0.417	0.084	1.33182e-182
1-neuron	nat16	8.71979e-210	1.45928	0.363	0.056	3.16973e-205
1-neuron	apc	1.52717e-143	1.45668	0.459	0.135	5.55141e-139
1-neuron	si:ch211-288g17.3	9.27806e-126	1.45362	0.773	0.526	3.37267e-121
1-neuron	gnao1a	2.11222e-165	1.45246	0.479	0.126	7.67815e-161
1-neuron	atp6v0cb	2.34328e-191	1.45038	0.574	0.164	8.51804e-187
1-neuron	si:ch73-46j18.5	3.67004e-98	1.44889	0.69	0.503	1.3341e-93
1-neuron	prr12b	1.06435e-145	1.44784	0.469	0.141	3.86901e-141
1-neuron	fam168a	2.21384e-100	1.43829	0.669	0.445	8.04754e-96
1-neuron	olfm1b	1.47369e-172	1.42449	0.328	0.053	5.35699e-168
1-neuron	celf5a	8.34733e-273	1.41834	0.357	0.04	3.03434e-268
1-neuron	syt1a	5.28029e-251	1.41481	0.394	0.052	1.91944e-246
1-neuron	ptmab	1.91607e-204	1.39117	0.985	0.966	6.9651e-200
1-neuron	celf4	8.07e-151	1.38885	0.304	0.053	2.93353e-146
1-neuron	si:ch73-1a9.3	5.33788e-160	1.38347	0.94	0.917	1.94037e-155
1-neuron	cirbpb	4.30007e-197	1.37822	0.963	0.956	1.56312e-192
1-neuron	adam22	0	1.37746	0.347	0.023	0
1-neuron	dscaml1	0	1.37647	0.317	0.021	0
1-neuron	nsg2	0	1.37277	0.37	0.036	0
1-neuron	mab21l2	1.27595e-27	1.36819	0.307	0.174	4.6382e-23
1-neuron	smarce1	4.4443e-78	1.36606	0.529	0.302	1.61555e-73
1-neuron	pik3r3b	6.47747e-24	1.36548	0.273	0.158	2.35463e-19
1-neuron	rnasekb	4.3004e-137	1.35869	0.525	0.18	1.56324e-132
1-neuron	nrxn1a	4.5989e-251	1.35742	0.374	0.047	1.67175e-246
1-neuron	hp1bp3	7.66991e-86	1.35563	0.58	0.353	2.78809e-81
1-neuron	myt1a	1.65049e-266	1.35505	0.38	0.047	5.99971e-262
1-neuron	nrn1a	1.55697e-188	1.35195	0.347	0.055	5.65973e-184
1-neuron	khdrbs1a	1.24968e-156	1.35062	0.894	0.85	4.54272e-152
1-neuron	tardbp	4.66908e-70	1.35027	0.531	0.321	1.69726e-65
1-neuron	hnrnpaba	6.02757e-130	1.34768	0.848	0.827	2.19108e-125
1-neuron	LOC100537384	1.68825e-121	1.34017	0.253	0.045	6.13695e-117
1-neuron	dbn1	2.72194e-75	1.33618	0.567	0.335	9.89453e-71
1-neuron	nova1	1.21901e-147	1.3328	0.36	0.076	4.43122e-143
1-neuron	plxna1a	6.79163e-33	1.3164	0.362	0.223	2.46883e-28
1-neuron	bcam	2.30509e-31	1.3054	0.313	0.163	8.37924e-27
1-neuron	snap25a	2.14582e-176	1.30156	0.379	0.07	7.80026e-172
1-neuron	rnf44	4.35591e-64	1.29997	0.449	0.232	1.58342e-59
1-neuron	si:ch211-137a8.4	4.55193e-127	1.29912	0.393	0.102	1.65467e-122
1-neuron	kdm6bb	7.52178e-74	1.29606	0.575	0.365	2.73424e-69
1-neuron	kif5bb	1.46409e-88	1.29025	0.457	0.193	5.32212e-84
1-neuron	ctnnbip1	3.57201e-96	1.28506	0.382	0.129	1.29846e-91
1-neuron	dclk1b	4.51407e-302	1.2816	0.327	0.028	1.64091e-297
1-neuron	mbd3b	5.22557e-96	1.2781	0.431	0.162	1.89955e-91
1-neuron	celf3a	1.34408e-214	1.27712	0.356	0.052	4.88588e-210
1-neuron	slc6a15	2.28784e-224	1.27496	0.347	0.046	8.31651e-220
1-neuron	cyfip2	5.31965e-203	1.27254	0.376	0.062	1.93375e-198
1-neuron	ptprsb	2.44822e-295	1.26845	0.317	0.027	8.89953e-291
1-neuron	tmsb2	4.85475e-151	1.26383	0.324	0.06	1.76475e-146
1-neuron	mapk10	7.64884e-242	1.26204	0.365	0.048	2.78043e-237
1-neuron	ube2d4	4.44515e-96	1.25717	0.425	0.158	1.61586e-91
1-neuron	LOC110439627	1.23385e-124	1.25153	0.962	0.921	4.48515e-120
1-neuron	maptb	3.36032e-209	1.25092	0.331	0.045	1.22151e-204
1-neuron	ing4	9.8858e-91	1.2486	0.462	0.199	3.59359e-86
1-neuron	gng2	1.25739e-113	1.24826	0.437	0.143	4.57074e-109
1-neuron	marcksa	8.12205e-177	1.23996	0.331	0.055	2.95245e-172
1-neuron	jpt1b	2.16973e-105	1.23971	0.768	0.621	7.88719e-101
1-neuron	stxbp1a	5.33577e-197	1.23394	0.397	0.069	1.93961e-192
1-neuron	ppp1r10	6.7666e-39	1.23364	0.52	0.411	2.45973e-34
1-neuron	nrxn2a	1.54998e-238	1.22277	0.293	0.029	5.63434e-234
1-neuron	nat8l	4.21611e-130	1.21947	0.322	0.069	1.5326e-125
1-neuron	rbfox3a	1.57294e-73	1.2112	0.256	0.071	5.7178e-69
1-neuron	aff2	8.28981e-56	1.20867	0.321	0.132	3.01343e-51
1-neuron	tmpob	6.24255e-81	1.20817	0.426	0.177	2.26923e-76
1-neuron	ppp1r14ba	0	1.19992	0.296	0.021	0
1-neuron	tuba2	1.97473e-245	1.19892	0.35	0.042	7.17833e-241
1-neuron	atp1a3a	1.43128e-239	1.19754	0.342	0.04	5.20284e-235
1-neuron	NC-002333.17	2.4636e-202	1.19516	1	1	8.95544e-198
1-neuron	map1aa	6.635e-158	1.18259	0.324	0.056	2.41189e-153
1-neuron	ube2ql1	2.30016e-89	1.17943	0.296	0.078	8.36133e-85
1-neuron	mab21l1	3.28526e-79	1.17816	0.287	0.083	1.19422e-74
1-neuron	ankrd12	1.69235e-44	1.17802	0.525	0.392	6.15186e-40
1-neuron	map2	2.46863e-100	1.17727	0.324	0.087	8.9737e-96
1-neuron	cspg5a	2.79869e-136	1.17483	0.33	0.068	1.01735e-131
1-neuron	nucks1a	9.29839e-69	1.17122	0.601	0.416	3.38006e-64
1-neuron	robo1	2.48395e-21	1.16764	0.29	0.181	9.02941e-17
1-neuron	dpysl2b	4.50944e-73	1.16264	0.491	0.246	1.63923e-68
1-neuron	cbx1b	3.82944e-79	1.16259	0.411	0.164	1.39204e-74
1-neuron	nkain1	4.95706e-104	1.15706	0.376	0.117	1.80194e-99
1-neuron	zgc:65894	1.67513e-169	1.14732	0.334	0.056	6.08927e-165
1-neuron	camta1b	4.41012e-177	1.14628	0.256	0.031	1.60312e-172
1-neuron	dab1a	1.99271e-132	1.1414	0.259	0.043	7.2437e-128
1-neuron	dnajc5aa	4.13555e-101	1.12775	0.41	0.136	1.50331e-96
1-neuron	fscn1a	2.52451e-69	1.12385	0.356	0.139	9.17685e-65
1-neuron	atrx	6.56941e-55	1.11901	0.589	0.452	2.38805e-50
1-neuron	bri3bp	5.32357e-113	1.11882	0.328	0.082	1.93517e-108
1-neuron	cadm3	1.93225e-99	1.11781	0.299	0.075	7.02392e-95
1-neuron	clstn1	3.63098e-77	1.10922	0.371	0.137	1.3199e-72
1-neuron	runx1t1	1.2426e-74	1.10883	0.302	0.096	4.51699e-70
1-neuron	si:dkey-56m19.5	5.99852e-47	1.10781	0.489	0.312	2.18052e-42
1-neuron	BX284638.1	1.59832e-64	1.10659	0.344	0.136	5.81005e-60
1-neuron	hnrnpa1a	1.18667e-35	1.10462	0.489	0.381	4.31365e-31
1-neuron	kidins220b	7.06472e-67	1.1035	0.281	0.091	2.5681e-62
1-neuron	appa	4.84718e-50	1.10106	0.517	0.348	1.762e-45
1-neuron	tmem59l	5.14086e-123	1.1007	0.299	0.062	1.86875e-118
1-neuron	mlf2	2.52099e-54	1.0946	0.434	0.241	9.16406e-50
1-neuron	fabp3	8.8845e-87	1.09447	0.784	0.633	3.2296e-82
1-neuron	ppfia3	1.33124e-150	1.09409	0.307	0.054	4.83919e-146
1-neuron	pou2f1b	2.72375e-50	1.08397	0.333	0.15	9.90109e-46
1-neuron	plxna2	3.93283e-62	1.0822	0.27	0.088	1.42962e-57
1-neuron	apc2	7.98205e-306	1.08192	0.287	0.02	2.90155e-301
1-neuron	zgc:158463	6.06965e-188	1.08022	1	1	2.20638e-183
1-neuron	tox	1.07263e-38	1.07707	0.345	0.184	3.89912e-34
1-neuron	msi2b	1.11493e-10	1.07422	0.382	0.342	4.05288e-06
1-neuron	plxna3	2.03713e-44	1.07101	0.371	0.195	7.40516e-40
1-neuron	CYTH2	2.65814e-74	1.07009	0.31	0.102	9.66261e-70
1-neuron	h3f3c	1.62863e-78	1.0681	0.784	0.761	5.92022e-74
1-neuron	golga7ba	1.21866e-183	1.0676	0.282	0.037	4.42994e-179
1-neuron	h3f3d	1.07909e-149	1.06431	0.943	0.972	3.92262e-145
1-neuron	kdm1a	7.10484e-46	1.0633	0.397	0.224	2.58268e-41
1-neuron	ywhag1	8.41929e-69	1.061	0.281	0.087	3.0605e-64
1-neuron	csdc2a	2.49773e-181	1.0576	0.324	0.05	9.0795e-177
1-neuron	tmem178b	4.70006e-81	1.057	0.259	0.066	1.70852e-76
1-neuron	rsf1b.1	1.96216e-43	1.05356	0.419	0.248	7.13265e-39
1-neuron	fam171b	1.16683e-302	1.0526	0.284	0.02	4.24154e-298
1-neuron	zbtb20	4.91132e-136	1.05147	0.279	0.049	1.78531e-131
1-neuron	CT027638.1	3.66452e-132	1.04935	0.998	0.999	1.33209e-127
1-neuron	CU467822.1	1.82017e-87	1.04415	0.299	0.08	6.61651e-83
1-neuron	NC-002333.4	1.89845e-198	1.04371	1	1	6.90105e-194
1-neuron	h2afy2	1.56657e-38	1.04285	0.603	0.565	5.69464e-34
1-neuron	si:dkeyp-72g9.4	7.28672e-87	1.04201	0.279	0.072	2.6488e-82
1-neuron	kdm2ba	3.58651e-41	1.04167	0.371	0.206	1.30373e-36
1-neuron	calr	4.31081e-23	1.04076	0.408	0.312	1.56702e-18
1-neuron	si:ch1073-429i10.3	2.94935e-50	1.0391	0.664	0.634	1.07212e-45
1-neuron	map4l	3.06032e-138	1.03903	0.282	0.049	1.11246e-133
1-neuron	tmem35	6.11578e-140	1.03813	0.294	0.054	2.22315e-135
1-neuron	pbx1a	2.58645e-21	1.03741	0.383	0.278	9.402e-17
1-neuron	pcdh19	1.49518e-33	1.0351	0.259	0.117	5.43512e-29
1-neuron	si:ch211-196l7.4	8.35219e-59	1.03492	0.741	0.651	3.0361e-54
1-neuron	st8sia5	4.16496e-225	1.03341	0.256	0.023	1.51401e-220
1-neuron	bsnb	8.34703e-169	1.03272	0.301	0.045	3.03423e-164
1-neuron	znf704	1.82809e-18	1.03216	0.393	0.311	6.64527e-14
1-neuron	gnb1b	3.67046e-67	1.02362	0.729	0.695	1.33425e-62
1-neuron	hnrnpa0b	9.56801e-72	1.0216	0.753	0.727	3.47807e-67
1-neuron	tet3	4.25159e-43	1.01888	0.357	0.187	1.5455e-38
1-neuron	elmo1	1.26082e-83	1.01597	0.302	0.088	4.58319e-79
1-neuron	bach2b	7.52825e-83	1.01398	0.279	0.077	2.73659e-78
1-neuron	h3f3a	6.71722e-115	1.01295	0.897	0.897	2.44178e-110
1-neuron	atp6v1e1b	5.51137e-51	1.01037	0.437	0.241	2.00344e-46
1-neuron	ssbp3b	1.25805e-104	1.01005	0.307	0.076	4.57313e-100
1-neuron	hdac1	8.00656e-38	1.00686	0.532	0.434	2.91047e-33
1-neuron	rcc2	1.27842e-46	1.00429	0.328	0.155	4.64718e-42
1-neuron	zgc:110158	3.64895e-26	1.0041	0.408	0.298	1.32643e-21
1-neuron	id4	3.07572e-105	0.985034	0.252	0.05	1.11806e-100
1-neuron	znf423	1.35582e-27	0.97722	0.322	0.195	4.92854e-23
1-neuron	tenm3	3.69812e-08	0.970531	0.33	0.289	0.0013443
1-neuron	nr2f1a	1.89099e-29	0.968158	0.258	0.126	6.87392e-25
1-neuron	nckap5l	1.40507e-51	0.967744	0.285	0.111	5.10757e-47
1-neuron	fam117ba	1.25699e-154	0.962823	0.262	0.038	4.5693e-150
1-neuron	atp1b2a	8.88492e-63	0.960383	0.347	0.137	3.22976e-58
1-neuron	calm2b	3.21959e-29	0.95736	0.684	0.732	1.17035e-24
1-neuron	rapgef2	7.63335e-40	0.955904	0.31	0.152	2.7748e-35
1-neuron	sumo3a	6.47959e-32	0.955184	0.512	0.432	2.35539e-27
1-neuron	syt11b	3.55665e-275	0.955144	0.252	0.017	1.29288e-270
1-neuron	hnrnpub	4.7672e-26	0.954355	0.446	0.358	1.73292e-21
1-neuron	cnp	8.03757e-41	0.954153	0.299	0.14	2.92174e-36
1-neuron	pcloa	2.14263e-136	0.951348	0.255	0.04	7.78868e-132
1-neuron	CABZ01072614.1	3.71257e-121	0.949142	1	0.999	1.34956e-116
1-neuron	fmnl2b	1.23311e-138	0.948647	0.252	0.039	4.48246e-134
1-neuron	cnot6a	9.24072e-28	0.945594	0.38	0.259	3.35909e-23
1-neuron	tox2	4.95868e-30	0.94069	0.259	0.127	1.80253e-25
1-neuron	ewsr1a	1.4124e-35	0.936343	0.339	0.187	5.13422e-31
1-neuron	nsd3	1.03995e-44	0.935834	0.321	0.15	3.78033e-40
1-neuron	napgb	1.28104e-99	0.932824	0.298	0.072	4.65672e-95
1-neuron	stox2a	4.4893e-156	0.929933	0.258	0.036	1.6319e-151
1-neuron	ctbp1	1.88934e-33	0.927007	0.394	0.256	6.86796e-29
1-neuron	serinc1	2.33945e-33	0.925153	0.48	0.363	8.50415e-29
1-neuron	atp6v1g1	3.10251e-41	0.92336	0.442	0.273	1.12779e-36
1-neuron	XLOC-043834	1.48166e-90	0.92135	0.963	0.98	5.386e-86
1-neuron	tnrc6c2	1.54336e-36	0.920596	0.291	0.14	5.61027e-32
1-neuron	sv2a	3.16243e-146	0.920581	0.267	0.04	1.14957e-141
1-neuron	hnrnpr	9.00419e-48	0.919566	0.331	0.154	3.27311e-43
1-neuron	pacsin1a	1.14951e-110	0.918446	0.275	0.056	4.1786e-106
1-neuron	stox2b	1.69216e-50	0.916981	0.285	0.113	6.15119e-46
1-neuron	arnt2	7.86431e-42	0.916858	0.29	0.13	2.85876e-37
1-neuron	tnrc6c1	3.09072e-24	0.915108	0.532	0.483	1.12351e-19
1-neuron	cacnb4b	1.12621e-147	0.914678	0.278	0.045	4.09388e-143
1-neuron	zswim5	1.97632e-23	0.910269	0.446	0.363	7.18413e-19
1-neuron	ywhabl	1.69095e-46	0.909498	0.676	0.655	6.14677e-42
1-neuron	ank3b	1.74277e-33	0.906554	0.29	0.146	6.33516e-29
1-neuron	syncrip	9.26514e-38	0.905964	0.661	0.667	3.36797e-33
1-neuron	spina	9.69916e-46	0.902107	0.325	0.151	3.52574e-41
1-neuron	CABZ01045617.1	2.95106e-78	0.90185	0.905	0.916	1.07274e-73
1-neuron	calm2a	1.29569e-26	0.900965	0.541	0.489	4.70996e-22
1-neuron	hmgn7	1.13686e-50	0.897648	0.744	0.748	4.13262e-46
1-neuron	caly	2.96811e-98	0.893032	0.253	0.054	1.07894e-93
1-neuron	sumo2b	6.03856e-41	0.889302	0.633	0.609	2.19508e-36
1-neuron	cnrip1a	5.69501e-161	0.886191	0.258	0.034	2.07019e-156
1-neuron	phf14	4.63571e-46	0.885999	0.276	0.113	1.68513e-41
1-neuron	evlb	1.30139e-209	0.884627	0.252	0.024	4.73069e-205
1-neuron	selenow2a	2.00432e-26	0.883773	0.322	0.199	7.2859e-22
1-neuron	ncam1a	3.50107e-50	0.882479	0.322	0.136	1.27267e-45
1-neuron	dcaf7	2.90061e-33	0.878594	0.373	0.23	1.0544e-28
1-neuron	ATP6	8.35147e-170	0.877504	1	1	3.03584e-165
1-neuron	nfyba	6.24387e-25	0.876338	0.413	0.313	2.26971e-20
1-neuron	ppm1aa	4.83762e-22	0.866417	0.37	0.268	1.75852e-17
1-neuron	msl2b	1.25034e-80	0.86161	0.271	0.074	4.54511e-76
1-neuron	hcfc1a	3.00794e-27	0.859814	0.311	0.183	1.09341e-22
1-neuron	atpv0e2	1.74406e-69	0.857474	0.275	0.082	6.33982e-65
1-neuron	rab11bb	2.37274e-92	0.856774	0.259	0.06	8.62514e-88
1-neuron	smarca4a	5.99783e-26	0.851323	0.356	0.237	2.18027e-21
1-neuron	hmgn3	2.45563e-21	0.850858	0.423	0.333	8.92646e-17
1-neuron	mri1	3.87794e-52	0.850789	0.27	0.1	1.40967e-47
1-neuron	nlk1	9.04323e-50	0.850042	0.256	0.094	3.2873e-45
1-neuron	hnrnpa0l	4.33221e-88	0.848294	0.911	0.939	1.5748e-83
1-neuron	syt11a	7.70573e-117	0.846284	0.275	0.053	2.80111e-112
1-neuron	mid1ip1b	1.01698e-23	0.844886	0.304	0.18	3.69682e-19
1-neuron	pdcl	2.27875e-29	0.839309	0.336	0.202	8.28348e-25
1-neuron	h2afvb	2.36147e-57	0.833854	0.773	0.748	8.58418e-53
1-neuron	si:ch211-222l21.1	2.59296e-74	0.832976	0.926	0.876	9.42566e-70
1-neuron	calm3b	4.84152e-21	0.832645	0.544	0.545	1.75994e-16
1-neuron	srsf9	1.16812e-26	0.831889	0.302	0.176	4.24624e-22
1-neuron	arid1b	4.73268e-22	0.829038	0.294	0.184	1.72038e-17
1-neuron	si:ch211-51e12.7	3.56027e-21	0.825877	0.38	0.284	1.29419e-16
1-neuron	pop7	4.36868e-58	0.821379	0.265	0.09	1.58806e-53
1-neuron	top2b	1.5783e-20	0.820039	0.33	0.227	5.73728e-16
1-neuron	hmgn2	1.17805e-135	0.81609	0.962	0.929	4.28232e-131
1-neuron	znf292a	6.5032e-27	0.813344	0.267	0.141	2.36398e-22
1-neuron	bud31	4.78891e-25	0.812794	0.472	0.403	1.74081e-20
1-neuron	rerea	2.6743e-16	0.804512	0.34	0.258	9.72134e-12
1-neuron	gse1	3.25031e-19	0.797732	0.316	0.216	1.18152e-14
1-neuron	rbfox2	1.07442e-17	0.794334	0.374	0.296	3.90564e-13
1-neuron	si:dkeyp-75h12.5	2.90871e-30	0.791823	0.405	0.26	1.05735e-25
1-neuron	ubtf	9.01196e-12	0.788308	0.327	0.269	3.27594e-07
1-neuron	oaz1b	1.38853e-37	0.786163	0.695	0.731	5.04744e-33
1-neuron	sltm	3.05951e-16	0.785892	0.388	0.317	1.11216e-11
1-neuron	arglu1a	2.69364e-23	0.783182	0.293	0.172	9.79165e-19
1-neuron	brk1	2.06156e-21	0.782463	0.431	0.356	7.49399e-17
1-neuron	nono	5.48467e-23	0.782042	0.348	0.237	1.99373e-18
1-neuron	kdm5bb	4.02735e-27	0.78093	0.285	0.157	1.46398e-22
1-neuron	hnrnph1l	6.49806e-20	0.780566	0.348	0.253	2.36211e-15
1-neuron	ssbp4	8.80198e-28	0.778109	0.273	0.144	3.19961e-23
1-neuron	ilf3b	1.02699e-18	0.775797	0.337	0.243	3.73321e-14
1-neuron	ldb1a	1.78694e-28	0.771579	0.275	0.145	6.49569e-24
1-neuron	snrpf	1.48473e-23	0.768336	0.554	0.524	5.39715e-19
1-neuron	h2afva	7.62148e-25	0.766206	0.48	0.388	2.77049e-20
1-neuron	smarcd1	4.60478e-21	0.765199	0.278	0.168	1.67388e-16
1-neuron	ss18	6.3955e-29	0.761961	0.273	0.142	2.32483e-24
1-neuron	rtn4b	4.04639e-26	0.756581	0.334	0.207	1.4709e-21
1-neuron	hnrnpl	3.07691e-23	0.756475	0.276	0.162	1.11849e-18
1-neuron	pbx4	5.79973e-13	0.752871	0.466	0.458	2.10826e-08
1-neuron	ppiab	4.34996e-53	0.751492	0.882	0.939	1.58125e-48
10-epidermis	ucp1	0	4.73684	0.989	0.192	0
10-epidermis	hpdb	1.15374e-306	4.39682	0.998	0.463	4.19395e-302
10-epidermis	fbln1	0	4.3698	0.991	0.142	0
10-epidermis	pah	0	3.94466	0.989	0.151	0
10-epidermis	tat	0	3.71394	0.975	0.194	0
10-epidermis	ucp2	3.41648e-273	3.68293	1	0.67	1.24193e-268
10-epidermis	mdh1aa	1.16796e-262	3.66468	0.964	0.501	4.24565e-258
10-epidermis	si:ch211-76l23.4	0	3.6324	0.9	0.081	0
10-epidermis	ldhba	2.03394e-255	3.6303	0.984	0.676	7.39359e-251
10-epidermis	CABZ01059119.1	5.48657e-165	0.674081	0.412	0.064	1.99442e-160
10-epidermis	CABZ01069040.1	2.8984e-139	0.56844	0.351	0.053	1.0536e-134
10-epidermis	CABZ01084963.1	7.80734e-89	0.510365	0.339	0.075	2.83805e-84
10-epidermis	CU459056.1	6.52959e-103	0.613204	0.49	0.126	2.37357e-98
10-epidermis	CU929237.1	6.84435e-54	0.597419	0.515	0.197	2.48799e-49
10-epidermis	CYTL1	1.82491e-86	0.506278	0.378	0.087	6.63373e-82
10-epidermis	ISCU-1-of-many	7.6448e-54	0.537484	0.572	0.248	2.77896e-49
10-epidermis	LO017700.1	2.14889e-127	0.523355	0.344	0.055	7.81143e-123
10-epidermis	LO018340.1	2.40201e-91	0.632653	0.533	0.159	8.73155e-87
10-epidermis	qdpra	0	3.52657	0.989	0.284	0
10-epidermis	ND2	5.7539e-50	0.506386	1	0.976	2.0916e-45
10-epidermis	ackr4b	0	0.697724	0.396	0.025	0
10-epidermis	aco1	7.62762e-159	0.742898	0.515	0.103	2.77272e-154
10-epidermis	acsl1b	3.41948e-115	0.637065	0.442	0.102	1.24301e-110
10-epidermis	acsl4b	4.15779e-45	0.589909	0.51	0.222	1.5114e-40
10-epidermis	actb2	2.99114e-51	0.527359	0.989	0.977	1.08731e-46
10-epidermis	actn4	1.51032e-57	0.613133	0.679	0.324	5.49015e-53
10-epidermis	acy3.2	1.66772e-258	0.544381	0.342	0.026	6.06233e-254
10-epidermis	agpat3	2.33729e-74	0.585769	0.615	0.234	8.4963e-70
10-epidermis	agtr2	2.01054e-71	0.524506	0.362	0.093	7.3085e-67
10-epidermis	ak4	1.48477e-95	0.508588	0.376	0.083	5.39729e-91
10-epidermis	akr1b1	1.84863e-201	0.646127	0.44	0.059	6.71995e-197
10-epidermis	antxr1a	1.41786e-182	0.514836	0.287	0.027	5.15406e-178
10-epidermis	asap1a	2.16773e-138	0.658498	0.508	0.108	7.8799e-134
10-epidermis	asph	4.51769e-39	0.591959	0.501	0.243	1.64222e-34
10-epidermis	bida	3.03892e-73	0.523204	0.451	0.139	1.10468e-68
10-epidermis	bloc1s6	6.00031e-57	0.537745	0.563	0.232	2.18117e-52
10-epidermis	cbsb	8.19582e-72	0.54603	0.435	0.133	2.97926e-67
10-epidermis	ccnl1a	2.05565e-25	0.555774	0.784	0.536	7.4725e-21
10-epidermis	cd63	5.95339e-57	0.636817	0.966	0.755	2.16412e-52
10-epidermis	cdon	4.09356e-69	0.651198	0.692	0.287	1.48805e-64
10-epidermis	chmp5b	5.08844e-44	0.541445	0.743	0.429	1.8497e-39
10-epidermis	chpfa	2.21681e-94	0.672969	0.456	0.122	8.05833e-90
10-epidermis	chst2b	2.44994e-161	0.616787	0.387	0.056	8.90577e-157
10-epidermis	cica	3.44382e-86	0.662714	0.465	0.136	1.25186e-81
10-epidermis	ckap4	8.18974e-70	0.708413	0.793	0.389	2.97705e-65
10-epidermis	clip2	8.28794e-101	0.602785	0.442	0.106	3.01275e-96
10-epidermis	col12a1a	3.5509e-83	0.73649	0.909	0.45	1.29079e-78
10-epidermis	ptx3a	0	3.39291	0.975	0.167	0
10-epidermis	cpn1	1.62711e-96	0.6056	0.738	0.262	5.9147e-92
10-epidermis	creb3l2	1.6524e-96	0.695247	0.613	0.199	6.00662e-92
10-epidermis	cst3	1.52376e-42	0.61334	0.907	0.721	5.539e-38
10-epidermis	ctdspla	4.15635e-59	0.52986	0.583	0.237	1.51088e-54
10-epidermis	ctnnb2	9.55999e-39	0.531578	0.642	0.355	3.47515e-34
10-epidermis	ctsk	1.77079e-82	0.744037	0.642	0.245	6.43701e-78
10-epidermis	ctsla	3.13783e-33	0.530303	0.961	0.849	1.14063e-28
10-epidermis	cyc1	3.46129e-39	0.531183	0.654	0.366	1.25822e-34
10-epidermis	eef2l2	3.86677e-108	0.532316	0.335	0.06	1.40561e-103
10-epidermis	ethe1	4.89993e-104	0.511734	0.367	0.075	1.78117e-99
10-epidermis	eva1bb	1.72946e-99	0.555628	0.403	0.091	6.28675e-95
10-epidermis	hgd	0	3.34579	0.966	0.349	0
10-epidermis	fam162a	7.56386e-55	0.582361	0.531	0.224	2.74954e-50
10-epidermis	fam198a	2.17829e-67	0.532422	0.417	0.126	7.91829e-63
10-epidermis	ttc36	0	3.34296	0.959	0.28	0
10-epidermis	fbn2b	5.99094e-48	0.528283	0.831	0.448	2.17777e-43
10-epidermis	fgfr2	1.43549e-53	0.64794	0.733	0.371	5.21813e-49
10-epidermis	fgfrl1b	2.60452e-116	0.689253	0.501	0.12	9.46768e-112
10-epidermis	fhl2a	2.36885e-105	0.647465	0.56	0.153	8.61101e-101
10-epidermis	fibinb	1.63179e-93	0.687033	0.519	0.151	5.9317e-89
10-epidermis	fkbp11	1.66114e-87	0.573608	0.467	0.13	6.03842e-83
10-epidermis	fmodb	2.18534e-91	0.636158	0.355	0.076	7.94393e-87
10-epidermis	foxo1a	3.05094e-69	0.646876	0.583	0.228	1.10905e-64
10-epidermis	g6pd	8.9371e-81	0.517839	0.385	0.098	3.24872e-76
10-epidermis	gabarapb	2.40988e-61	0.723473	0.872	0.625	8.76017e-57
10-epidermis	galnt2	1.0086e-89	0.534348	0.405	0.099	3.66638e-85
10-epidermis	gcdha	2.16339e-110	0.682149	0.499	0.13	7.86412e-106
10-epidermis	gclc	3.58037e-77	0.713087	0.453	0.14	1.3015e-72
10-epidermis	gclm	1.43717e-98	0.613623	0.421	0.101	5.22427e-94
10-epidermis	gpx1a	2.32191e-54	0.639554	0.503	0.206	8.44038e-50
10-epidermis	gpx4a	3.249e-85	0.736217	0.686	0.285	1.18104e-80
10-epidermis	grb10b	2.74314e-41	0.683328	0.608	0.307	9.97157e-37
10-epidermis	grk4	3.01935e-63	0.691703	0.629	0.265	1.09756e-58
10-epidermis	gstk1	6.94814e-67	0.546944	0.517	0.189	2.52572e-62
10-epidermis	gstt1b	4.38478e-63	0.619773	0.583	0.235	1.59391e-58
10-epidermis	h2afx1	1.40681e-39	0.604898	0.923	0.738	5.11391e-35
10-epidermis	hebp2	1.25368e-94	0.532293	0.33	0.067	4.55724e-90
10-epidermis	hif1al	1.68051e-75	0.721446	0.738	0.338	6.10883e-71
10-epidermis	hoxa11b	4.68253e-202	0.583199	0.374	0.041	1.70214e-197
10-epidermis	hoxc10a	0	0.60706	0.285	0.013	0
10-epidermis	hsp90aa1.2	1.66975e-10	0.725195	0.61	0.46	6.06971e-06
10-epidermis	htatip2	9.89882e-119	0.630975	0.465	0.105	3.59832e-114
10-epidermis	idh1	3.99785e-83	0.718493	0.599	0.215	1.45326e-78
10-epidermis	ifi30	6.53552e-88	0.723554	0.62	0.22	2.37573e-83
10-epidermis	igfbp5b	1.66629e-57	0.552321	0.704	0.334	6.05713e-53
10-epidermis	iqsec1b	2.53172e-29	0.506994	0.722	0.443	9.20304e-25
10-epidermis	itga8	1.05791e-113	0.529932	0.305	0.048	3.8456e-109
10-epidermis	kalrnb	2.24652e-92	0.556671	0.469	0.123	8.16633e-88
10-epidermis	kank1a	1.12608e-111	0.629071	0.465	0.111	4.09343e-107
10-epidermis	kank3	6.34244e-84	0.546232	0.353	0.082	2.30554e-79
10-epidermis	klf11b	1.56531e-57	0.723928	0.576	0.253	5.69004e-53
10-epidermis	lrp1aa	4.66287e-46	0.513219	0.667	0.312	1.695e-41
10-epidermis	lrrc8aa	8.62657e-77	0.728236	0.624	0.251	3.13584e-72
10-epidermis	maff	3.75174e-51	0.684979	0.891	0.638	1.36379e-46
10-epidermis	me3	8.92097e-122	0.667366	0.492	0.117	3.24286e-117
10-epidermis	mid1ip1b	3.80273e-28	0.594345	0.38	0.18	1.38233e-23
10-epidermis	mknk2b	6.64496e-17	0.582445	0.822	0.669	2.41551e-12
10-epidermis	mmp11a	1.31464e-305	0.646522	0.349	0.022	4.77885e-301
10-epidermis	mmp14a	2.11168e-61	0.630924	0.788	0.385	7.67617e-57
10-epidermis	mpdu1a	4.19202e-173	0.625677	0.41	0.06	1.52384e-168
10-epidermis	and2	4.99479e-294	3.17671	1	0.375	1.81566e-289
10-epidermis	mt-cyb	3.42845e-80	0.594213	1	1	1.24627e-75
10-epidermis	mt-nd1	8.4188e-75	0.645581	0.995	0.995	3.06032e-70
10-epidermis	mtss1lb	2.00605e-137	0.706637	0.478	0.096	7.29219e-133
10-epidermis	mxi1	5.91778e-83	0.570732	0.328	0.072	2.15117e-78
10-epidermis	nck1a	2.12923e-63	0.541922	0.581	0.221	7.73998e-59
10-epidermis	ndel1a	1.76339e-77	0.662758	0.403	0.112	6.41009e-73
10-epidermis	ndel1b	1.65123e-59	0.528792	0.585	0.241	6.00238e-55
10-epidermis	nt5c2b	8.26477e-80	0.710086	0.522	0.173	3.00433e-75
10-epidermis	nt5e	1.75648e-92	0.541843	0.403	0.095	6.38498e-88
10-epidermis	nupr1a	1.17471e-37	0.607538	0.72	0.447	4.27018e-33
10-epidermis	aqp3a	0	3.15709	0.936	0.222	0
10-epidermis	pdgfra	1.39444e-59	0.609807	0.729	0.329	5.06892e-55
10-epidermis	per2	8.32384e-49	0.568369	0.624	0.296	3.0258e-44
10-epidermis	pla2g15	4.67478e-58	0.504772	0.513	0.195	1.69933e-53
10-epidermis	plpp3	3.18397e-70	0.697691	0.841	0.417	1.15741e-65
10-epidermis	ppfibp2b	2.89703e-227	0.625631	0.328	0.028	1.0531e-222
10-epidermis	ecrg4a	3.24999e-213	3.12682	0.888	0.342	1.1814e-208
10-epidermis	prrx1b	1.12428e-98	0.597062	0.469	0.116	4.08687e-94
10-epidermis	ptk2aa	6.41504e-76	0.552668	0.426	0.123	2.33193e-71
10-epidermis	reck	1.41429e-81	0.744173	0.781	0.34	5.1411e-77
10-epidermis	rrbp1b	3.42067e-62	0.529126	0.346	0.098	1.24345e-57
10-epidermis	rtn4a	1.57995e-49	0.621687	0.788	0.459	5.74327e-45
10-epidermis	sall4	4.04279e-137	0.669802	0.442	0.083	1.46959e-132
10-epidermis	sec61g	9.50741e-58	0.661328	0.959	0.962	3.45604e-53
10-epidermis	selenou1a	5.20645e-57	0.50611	0.522	0.209	1.8926e-52
10-epidermis	serpina10a	1.04877e-49	0.501515	0.601	0.263	3.81237e-45
10-epidermis	sgms2a	0	0.741486	0.333	0.018	0
10-epidermis	sh3d21	4.99173e-135	0.727847	0.426	0.081	1.81455e-130
10-epidermis	si:ch1073-291c23.2	2.52467e-71	0.73905	0.872	0.495	9.17742e-67
10-epidermis	si:ch211-13k12.2	1.32941e-56	0.584985	0.487	0.185	4.83254e-52
10-epidermis	si:ch211-140m22.7	9.13935e-63	0.606339	0.62	0.267	3.32225e-58
10-epidermis	si:ch211-15b10.6	3.62845e-67	0.72432	0.733	0.343	1.31898e-62
10-epidermis	si:ch211-198m17.1	0	0.532511	0.282	0.008	0
10-epidermis	si:ch211-209l18.4	4.05321e-90	0.58415	0.394	0.096	1.47338e-85
10-epidermis	si:ch211-51a6.2	3.33961e-158	0.527549	0.298	0.034	1.21398e-153
10-epidermis	si:ch211-51c14.1	1.27885e-124	0.641724	0.49	0.11	4.64874e-120
10-epidermis	si:dkey-44g23.5	5.18815e-68	0.617877	0.453	0.15	1.88594e-63
10-epidermis	si:dkey-91m11.5	3.8905e-101	0.577757	0.412	0.094	1.41424e-96
10-epidermis	slc16a12b	1.5443e-97	0.509815	0.289	0.052	5.61368e-93
10-epidermis	slc25a43	7.78847e-70	0.60004	0.649	0.262	2.83119e-65
10-epidermis	slc40a1	2.1837e-95	0.585076	0.405	0.093	7.93797e-91
10-epidermis	slc7a8a	1.90509e-65	0.714192	0.67	0.297	6.92519e-61
10-epidermis	snai1a	1.71318e-56	0.572332	0.472	0.173	6.22757e-52
10-epidermis	sox5	1.5936e-102	0.721032	0.588	0.179	5.79289e-98
10-epidermis	spred2b	4.01323e-49	0.594646	0.708	0.369	1.45885e-44
10-epidermis	spry4	5.57732e-52	0.70012	0.731	0.389	2.02741e-47
10-epidermis	sptbn2	3.13379e-107	0.704646	0.595	0.179	1.13916e-102
10-epidermis	srgap2	5.1062e-70	0.602404	0.572	0.212	1.85616e-65
10-epidermis	suco	5.2426e-58	0.5669	0.492	0.186	1.90574e-53
10-epidermis	surf4l	1.84345e-66	0.734735	0.535	0.2	6.70111e-62
10-epidermis	pck1	0	3.01845	0.836	0.076	0
10-epidermis	tmem119b	3.50402e-112	0.709882	0.592	0.167	1.27375e-107
10-epidermis	tmem176	4.04003e-67	0.685582	0.927	0.566	1.46859e-62
10-epidermis	tmem59	1.35594e-61	0.612867	0.59	0.248	4.92899e-57
10-epidermis	tnrc18	2.29142e-54	0.586943	0.597	0.267	8.32954e-50
10-epidermis	tns2b	2.86173e-162	0.546024	0.376	0.052	1.04027e-157
10-epidermis	tns3.2	8.27081e-138	0.539699	0.371	0.06	3.00652e-133
10-epidermis	tpmt.1	2.55927e-180	0.744209	0.456	0.072	9.3032e-176
10-epidermis	trim71	1.01819e-66	0.654364	0.617	0.257	3.70121e-62
10-epidermis	tsc22d1	8.40939e-40	0.550227	0.513	0.236	3.0569e-35
10-epidermis	tspan9b	1.75665e-83	0.659819	0.613	0.215	6.3856e-79
10-epidermis	tspo	4.15181e-76	0.697367	0.522	0.18	1.50922e-71
10-epidermis	twist1a	2.76543e-22	0.628497	0.567	0.341	1.00526e-17
10-epidermis	twist3	3.44026e-78	0.628752	0.554	0.185	1.25057e-73
10-epidermis	slc16a10	0	3.00355	0.968	0.169	0
10-epidermis	wasla	1.59368e-66	0.585903	0.503	0.181	5.79317e-62
10-epidermis	wnt11r	2.35191e-42	0.590187	0.437	0.176	8.54941e-38
10-epidermis	zfand5a	1.18075e-45	0.582683	0.672	0.355	4.29215e-41
10-epidermis	zfp36l1a	1.66452e-19	0.510672	0.738	0.564	6.05069e-15
10-epidermis	zgc:153675	2.13357e-76	0.651362	0.645	0.245	7.75575e-72
10-epidermis	zgc:158564	1.50419e-69	0.6548	0.626	0.254	5.46788e-65
10-epidermis	zgc:77650	7.72972e-60	0.598646	0.563	0.231	2.80983e-55
10-epidermis	znf385b	3.45481e-147	0.717091	0.426	0.074	1.25586e-142
10-epidermis	fah	0	2.97232	0.984	0.358	0
10-epidermis	txn	3.04701e-258	2.91958	0.966	0.42	1.10762e-253
10-epidermis	prdx1	9.25208e-271	2.91904	0.991	0.422	3.36322e-266
10-epidermis	gch1	0	2.90285	0.948	0.135	0
10-epidermis	tgfbi	0	2.85313	0.968	0.301	0
10-epidermis	hapln1b	0	2.84324	0.948	0.122	0
10-epidermis	si:dkey-12l12.1	0	2.77807	0.913	0.212	0
10-epidermis	pcbd1	0	2.64211	0.893	0.23	0
10-epidermis	bhmt	2.17215e-203	2.48087	0.961	0.635	7.89597e-199
10-epidermis	gpc1a	0	2.46038	0.907	0.099	0
10-epidermis	fbln2	0	2.40537	0.902	0.125	0
10-epidermis	CABZ01074130.1	0	2.38251	0.989	0.279	0
10-epidermis	mir22a	0	2.37156	0.897	0.177	0
10-epidermis	cbr1l	4.03867e-271	2.35012	0.941	0.357	1.4681e-266
10-epidermis	si:ch211-14k19.8	0	2.34147	0.902	0.05	0
10-epidermis	col1a1a	1.96106e-208	2.31933	1	0.718	7.12864e-204
10-epidermis	sema3e	0	2.26757	0.92	0.118	0
10-epidermis	and1	0	2.19225	0.879	0.166	0
10-epidermis	LOC103909969	0	2.17102	0.724	0.085	0
10-epidermis	robo3	0	2.14931	0.911	0.152	0
10-epidermis	fthl27	1.1938e-170	2.14632	0.995	0.962	4.33959e-166
10-epidermis	vcanb	0	2.10822	0.724	0.088	0
10-epidermis	si:ch73-86n18.1	0	2.08611	0.868	0.167	0
10-epidermis	si:ch211-225b11.1	1.41787e-299	2.06219	0.811	0.167	5.15408e-295
10-epidermis	glud1b	9.13951e-289	2.05976	0.902	0.278	3.3223e-284
10-epidermis	mgst3b	2.51354e-172	1.97174	0.954	0.639	9.13697e-168
10-epidermis	gstp1	2.77361e-181	1.96939	0.945	0.565	1.00823e-176
10-epidermis	cebpd	2.13677e-193	1.9524	0.993	0.784	7.76739e-189
10-epidermis	lrrc58a	0	1.94991	0.761	0.063	0
10-epidermis	serpine2	2.00323e-279	1.91224	0.877	0.235	7.28195e-275
10-epidermis	CABZ01092746.1	3.73514e-198	1.9066	0.936	0.383	1.35776e-193
10-epidermis	tktb	6.72409e-262	1.9061	0.856	0.255	2.44427e-257
10-epidermis	col12a1b	2.44369e-199	1.89769	0.934	0.343	8.88307e-195
10-epidermis	fthl31	1.39869e-104	1.87953	0.67	0.256	5.08437e-100
10-epidermis	msx2b	0	1.87778	0.729	0.085	0
10-epidermis	akap12b	4.45403e-205	1.8754	0.954	0.464	1.61909e-200
10-epidermis	fbp1a	6.89368e-288	1.86929	0.861	0.224	2.50592e-283
10-epidermis	got1	0	1.86318	0.847	0.125	0
10-epidermis	timp4.3	0	1.81846	0.77	0.062	0
10-epidermis	hmcn2	0	1.80819	0.859	0.128	0
10-epidermis	itgb1b.2	0	1.8	0.831	0.117	0
10-epidermis	c1qtnf5	0	1.74662	0.82	0.108	0
10-epidermis	sult6b1	7.48423e-171	1.70034	0.902	0.409	2.72059e-166
10-epidermis	fth1a	3.25501e-149	1.68053	0.929	0.748	1.18323e-144
10-epidermis	capn12	0	1.67281	0.774	0.109	0
10-epidermis	rrad	1.19106e-61	1.6724	0.353	0.113	4.32962e-57
10-epidermis	ntd5	3.40991e-219	1.66949	0.934	0.308	1.23954e-214
10-epidermis	got2b	2.91117e-256	1.66839	0.856	0.253	1.05824e-251
10-epidermis	LOC100538221	0	1.66708	0.845	0.085	0
10-epidermis	sgk1	7.2087e-142	1.66643	0.74	0.277	2.62043e-137
10-epidermis	im:7150988	3.54437e-245	1.66157	0.718	0.141	1.28841e-240
10-epidermis	fam169ab	0	1.64606	0.834	0.155	0
10-epidermis	tspan18b	1.73592e-282	1.62162	0.868	0.202	6.31024e-278
10-epidermis	lrrc58b	1.65065e-158	1.57984	0.847	0.345	6.00029e-154
10-epidermis	cd82b	0	1.56924	0.777	0.117	0
10-epidermis	slc16a1b	9.25222e-261	1.5662	0.85	0.222	3.36328e-256
10-epidermis	tnmd	2.94036e-150	1.55897	0.433	0.076	1.06885e-145
10-epidermis	msx1b	5.53202e-221	1.5399	0.765	0.18	2.01095e-216
10-epidermis	aldob	1.42073e-150	1.53951	0.897	0.493	5.16451e-146
10-epidermis	cebpb	2.17355e-130	1.53915	0.925	0.537	7.90106e-126
10-epidermis	pag1	0	1.50861	0.665	0.08	0
10-epidermis	sept9a	3.71943e-258	1.47285	0.829	0.205	1.35205e-253
10-epidermis	LOC101885062	7.94158e-185	1.47006	0.522	0.095	2.88684e-180
10-epidermis	antxr1c	4.45798e-235	1.45856	0.809	0.205	1.62052e-230
10-epidermis	si:dkey-164f24.2	1.09816e-278	1.44842	0.574	0.077	3.99193e-274
10-epidermis	mxra8a	4.47341e-262	1.44422	0.763	0.157	1.62613e-257
10-epidermis	CR855311.1	9.80014e-127	1.43262	0.403	0.076	3.56245e-122
10-epidermis	adgrg6	0	1.4251	0.765	0.122	0
10-epidermis	gstz1	8.87376e-204	1.39457	0.79	0.227	3.2257e-199
10-epidermis	cmbl	1.37017e-194	1.39417	0.761	0.215	4.98069e-190
10-epidermis	nid2a	7.91819e-123	1.39271	0.754	0.283	2.87834e-118
10-epidermis	kazald3	0	1.39162	0.768	0.089	0
10-epidermis	lxn	2.52003e-127	1.38833	0.945	0.556	9.16055e-123
10-epidermis	prdm1a	2.67081e-221	1.36587	0.599	0.106	9.70867e-217
10-epidermis	pgd	4.65019e-280	1.35774	0.715	0.133	1.69039e-275
10-epidermis	hspb9	1.38182e-220	1.3413	0.396	0.043	5.02307e-216
10-epidermis	aifm2	1.92486e-209	1.33579	0.77	0.208	6.99707e-205
10-epidermis	ddt	5.19042e-157	1.33573	0.781	0.289	1.88677e-152
10-epidermis	arl4ca	1.14237e-300	1.3212	0.636	0.091	4.15262e-296
10-epidermis	slc38a4	6.34111e-219	1.3209	0.64	0.125	2.30506e-214
10-epidermis	sh3kbp1	7.76838e-230	1.31728	0.736	0.168	2.82389e-225
10-epidermis	pdk2b	1.45159e-99	1.30052	0.863	0.485	5.27668e-95
10-epidermis	lrrc17	5.18003e-180	1.29745	0.818	0.251	1.88299e-175
10-epidermis	mtss1la	0	1.29396	0.72	0.108	0
10-epidermis	notum1b	0	1.2722	0.647	0.08	0
10-epidermis	gpd1b	0	1.26106	0.679	0.099	0
10-epidermis	cx43	2.95578e-248	1.25422	0.788	0.169	1.07446e-243
10-epidermis	hpda	0	1.24891	0.412	0.012	0
10-epidermis	mmp14b	1.00781e-152	1.24182	0.756	0.243	3.66351e-148
10-epidermis	unc5c	2.349e-283	1.24166	0.715	0.122	8.53885e-279
10-epidermis	sod1	4.51462e-123	1.22575	0.9	0.598	1.64111e-118
10-epidermis	zgc:114181	2.90605e-299	1.21701	0.542	0.061	1.05638e-294
10-epidermis	abhd4	4.94693e-226	1.21064	0.724	0.162	1.79826e-221
10-epidermis	crabp2a	7.63766e-229	1.20513	0.595	0.099	2.77636e-224
10-epidermis	hist2h2l	1.82485e-71	1.20278	0.774	0.418	6.63353e-67
10-epidermis	nfil3	1.46315e-151	1.20055	0.667	0.19	5.3187e-147
10-epidermis	pfkfb4b	4.9598e-98	1.20009	0.74	0.326	1.80294e-93
10-epidermis	plxdc2	1.23201e-217	1.1964	0.72	0.157	4.47846e-213
10-epidermis	gsr	2.37317e-224	1.19596	0.636	0.12	8.62669e-220
10-epidermis	adipor2	3.11054e-120	1.19037	0.9	0.461	1.13071e-115
10-epidermis	klf15	5.61114e-161	1.18765	0.633	0.16	2.03971e-156
10-epidermis	im:7152348	9.65527e-101	1.18266	0.647	0.232	3.50979e-96
10-epidermis	thbs3b	0	1.17918	0.638	0.076	0
10-epidermis	slc43a2a	2.70402e-190	1.17841	0.695	0.164	9.82937e-186
10-epidermis	slc23a2	1.00474e-264	1.17316	0.576	0.082	3.65234e-260
10-epidermis	ca6	2.56208e-82	1.16328	0.444	0.128	9.3134e-78
10-epidermis	hsd3b7	7.88099e-305	1.16038	0.649	0.091	2.86482e-300
10-epidermis	zgc:66479	1.54329e-277	1.15754	0.674	0.111	5.61002e-273
10-epidermis	ptgdsb.1	2.32269e-19	1.14796	0.353	0.191	8.44319e-15
10-epidermis	me2	0	1.14209	0.636	0.089	0
10-epidermis	timp2b	5.65403e-89	1.14125	0.781	0.337	2.0553e-84
10-epidermis	cd82a	1.94248e-140	1.13997	0.847	0.336	7.06112e-136
10-epidermis	angptl4	8.45372e-95	1.13944	0.975	0.754	3.07301e-90
10-epidermis	sept15	7.59951e-149	1.12369	0.866	0.343	2.7625e-144
10-epidermis	ccdc80l1	0	1.11641	0.631	0.063	0
10-epidermis	zgc:174904	8.9368e-150	1.11278	0.569	0.127	3.24862e-145
10-epidermis	bsg	4.96694e-125	1.10961	0.961	0.698	1.80553e-120
10-epidermis	bambia	1.02145e-85	1.09867	0.608	0.225	3.71308e-81
10-epidermis	FQ323156.1	1.74909e-90	1.0977	0.8	0.406	6.35813e-86
10-epidermis	ralyl	0	1.08827	0.39	0.019	0
10-epidermis	SCARF2	6.656e-130	1.07869	0.747	0.259	2.41952e-125
10-epidermis	atf3	5.82843e-71	1.07765	0.9	0.632	2.11869e-66
10-epidermis	lonrf1l	1.89099e-120	1.07221	0.727	0.258	6.87395e-116
10-epidermis	fzd9b	4.63076e-296	1.06397	0.572	0.07	1.68333e-291
10-epidermis	XLOC-006268	0	1.06172	0.538	0.044	0
10-epidermis	itgav	7.64598e-143	1.06023	0.761	0.242	2.77939e-138
10-epidermis	mxra8b	1.19529e-129	1.06019	0.834	0.33	4.34501e-125
10-epidermis	prdx5	1.39044e-109	1.05428	0.831	0.446	5.05439e-105
10-epidermis	si:zfos-943e10.1	1.75447e-148	1.05095	0.651	0.176	6.37766e-144
10-epidermis	rflnb	2.3946e-265	1.04586	0.465	0.051	8.70463e-261
10-epidermis	XLOC-023492	1.69554e-114	1.03875	0.683	0.222	6.16347e-110
10-epidermis	tefa	4.72428e-122	1.03302	0.727	0.259	1.71732e-117
10-epidermis	higd1a	1.67574e-72	1.03151	0.936	0.699	6.09149e-68
10-epidermis	ptger1b	0	1.02798	0.474	0.019	0
10-epidermis	si:dkey-266m15.6	7.2865e-239	1.02649	0.608	0.1	2.64872e-234
10-epidermis	cdo1	1.73343e-146	1.02589	0.736	0.227	6.30121e-142
10-epidermis	gnmt	4.90765e-205	1.02461	0.629	0.129	1.78398e-200
10-epidermis	fmoda	5.61293e-153	1.02411	0.802	0.25	2.04036e-148
10-epidermis	glud1a	1.66518e-123	1.02172	0.724	0.264	6.0531e-119
10-epidermis	cth	1.12412e-174	1.01946	0.595	0.133	4.0863e-170
10-epidermis	itgb3b	2.08026e-217	1.01846	0.674	0.129	7.56194e-213
10-epidermis	tuba8l2	6.253e-92	1.01659	0.779	0.358	2.27303e-87
10-epidermis	mdh2	9.47568e-88	1.01425	0.815	0.497	3.4445e-83
10-epidermis	CR457445.1	0	1.01078	0.59	0.051	0
10-epidermis	arid3c	6.77386e-204	1.00304	0.654	0.136	2.46237e-199
10-epidermis	f2rl2	1.56267e-232	1.00195	0.478	0.061	5.68044e-228
10-epidermis	zic2b	4.31105e-231	1.00076	0.349	0.032	1.56711e-226
10-epidermis	f3a	1.6369e-94	1.00006	0.654	0.231	5.95028e-90
10-epidermis	nfe2l2a	1.68601e-101	0.991224	0.877	0.444	6.12883e-97
10-epidermis	zgc:100829	1.33505e-131	0.984824	0.64	0.189	4.85305e-127
10-epidermis	cttnbp2nlb	7.9517e-160	0.979663	0.569	0.123	2.89052e-155
10-epidermis	crhr1	0	0.971841	0.494	0.028	0
10-epidermis	tob1b	4.29819e-80	0.966852	0.943	0.707	1.56244e-75
10-epidermis	vstm4a	1.82993e-221	0.962488	0.533	0.08	6.65196e-217
10-epidermis	ubb	8.03706e-69	0.960429	0.961	0.782	2.92155e-64
10-epidermis	notum1a	4.98796e-227	0.958313	0.394	0.042	1.81317e-222
10-epidermis	plcd4b	0	0.952723	0.508	0.05	0
10-epidermis	wasf3b	8.16999e-196	0.948319	0.62	0.125	2.96987e-191
10-epidermis	fam210b	7.97441e-158	0.9402	0.649	0.169	2.89878e-153
10-epidermis	gadd45bb	6.53415e-55	0.936732	0.697	0.385	2.37523e-50
10-epidermis	fthl28	7.14241e-41	0.935483	0.426	0.183	2.59634e-36
10-epidermis	selenoo1	8.82884e-253	0.928502	0.508	0.066	3.20937e-248
10-epidermis	calm1a	3.07207e-91	0.92203	0.918	0.666	1.11673e-86
10-epidermis	gchfr	6.20089e-142	0.919318	0.599	0.148	2.25409e-137
10-epidermis	lamc3	4.86532e-141	0.917686	0.754	0.224	1.76859e-136
10-epidermis	daam1b	5.91531e-164	0.914326	0.572	0.124	2.15027e-159
10-epidermis	ppdpfb	4.61257e-64	0.908012	0.934	0.901	1.67672e-59
10-epidermis	ehd4	1.89532e-224	0.905145	0.515	0.074	6.88969e-220
10-epidermis	bach1b	5.54577e-135	0.902273	0.567	0.142	2.01594e-130
10-epidermis	aoc2	8.92762e-90	0.899922	0.907	0.503	3.24528e-85
10-epidermis	fkbp7	1.62087e-101	0.899555	0.781	0.33	5.89202e-97
10-epidermis	socs3b	7.06836e-72	0.896857	0.941	0.691	2.56942e-67
10-epidermis	emilin2b	7.60401e-228	0.894596	0.481	0.064	2.76413e-223
10-epidermis	zfand2a	6.25275e-100	0.893104	0.535	0.159	2.27294e-95
10-epidermis	aldh6a1	3.87436e-88	0.890752	0.804	0.428	1.40837e-83
10-epidermis	crispld2	1.69107e-200	0.886419	0.485	0.073	6.14722e-196
10-epidermis	timp2a	2.1279e-88	0.88433	0.818	0.378	7.73514e-84
10-epidermis	wnk1b	5.35654e-116	0.884178	0.681	0.227	1.94716e-111
10-epidermis	ppib	1.2939e-93	0.881211	0.957	0.823	4.70344e-89
10-epidermis	pleca	1.49591e-75	0.871368	0.891	0.499	5.43778e-71
10-epidermis	igfbp3	3.11998e-139	0.870141	0.531	0.119	1.13414e-134
10-epidermis	selenbp1	2.33495e-155	0.869491	0.61	0.146	8.48777e-151
10-epidermis	sept8a	6.14701e-138	0.867484	0.661	0.19	2.2345e-133
10-epidermis	sema3fa	1.30297e-149	0.866418	0.56	0.123	4.73642e-145
10-epidermis	mir21-1	2.78396e-71	0.859857	0.774	0.388	1.012e-66
10-epidermis	selenow1	9.6197e-73	0.856337	0.902	0.757	3.49686e-68
10-epidermis	ism2a	3.7185e-188	0.853789	0.572	0.106	1.35171e-183
10-epidermis	adma	3.9403e-103	0.841646	0.335	0.064	1.43234e-98
10-epidermis	irf2bp2b	5.93718e-70	0.83965	0.706	0.328	2.15823e-65
10-epidermis	CR383676.1	1.30865e-70	0.836781	0.998	0.996	4.75706e-66
10-epidermis	abca1b	2.43578e-176	0.829534	0.579	0.117	8.85432e-172
10-epidermis	afap1l2	1.8768e-190	0.827972	0.551	0.097	6.82234e-186
10-epidermis	mgst1.2	3.09669e-55	0.826222	0.663	0.317	1.12568e-50
10-epidermis	fam107b	1.49865e-73	0.826051	0.708	0.322	5.44773e-69
10-epidermis	igf1rb	8.32323e-87	0.819976	0.59	0.209	3.02558e-82
10-epidermis	bmp1a	4.31968e-116	0.81889	0.622	0.183	1.57025e-111
10-epidermis	hdlbpa	1.33252e-73	0.817308	0.884	0.577	4.84385e-69
10-epidermis	ciapin1	8.53431e-132	0.81609	0.601	0.165	3.10231e-127
10-epidermis	ptger3	1.85736e-303	0.815353	0.403	0.032	6.75167e-299
10-epidermis	csgalnact1a	2.42878e-189	0.814581	0.481	0.076	8.82885e-185
10-epidermis	sypl1	2.12507e-178	0.813434	0.538	0.1	7.72486e-174
10-epidermis	sqor	5.97704e-124	0.812308	0.519	0.127	2.17271e-119
10-epidermis	hspa5	2.77935e-20	0.810108	0.811	0.635	1.01032e-15
10-epidermis	slc25a34	3.61009e-127	0.809307	0.599	0.168	1.31231e-122
10-epidermis	xylt1	2.05809e-130	0.808785	0.517	0.116	7.48136e-126
10-epidermis	zic2a	2.68418e-141	0.80799	0.453	0.086	9.75725e-137
10-epidermis	nav3	1.13891e-151	0.807442	0.535	0.113	4.14005e-147
10-epidermis	gpt2l	1.72573e-122	0.802795	0.615	0.175	6.2732e-118
10-epidermis	colgalt2	4.63644e-178	0.802068	0.522	0.093	1.68539e-173
10-epidermis	ved	0	0.799129	0.394	0.017	0
10-epidermis	prelid3b	4.42092e-54	0.798391	0.952	0.805	1.60705e-49
10-epidermis	aifm4	0	0.794639	0.474	0.035	0
10-epidermis	pgrmc1	4.18631e-74	0.791718	0.806	0.432	1.52177e-69
10-epidermis	txnipa	3.46114e-40	0.790326	0.592	0.31	1.25816e-35
10-epidermis	raph1a	5.55222e-163	0.790059	0.531	0.105	2.01829e-158
10-epidermis	bahd1	7.42053e-149	0.782617	0.526	0.113	2.69744e-144
10-epidermis	XLOC-043857	1.45453e-96	0.773776	0.69	0.266	5.28735e-92
10-epidermis	mpp1	2.14375e-144	0.771649	0.581	0.14	7.79274e-140
10-epidermis	hoxa13b	5.22165e-218	0.7677	0.428	0.051	1.89812e-213
10-epidermis	fkbp14	6.14804e-76	0.763885	0.695	0.298	2.23487e-71
10-epidermis	mst1	0	0.761063	0.421	0.03	0
10-epidermis	cops9	1.22067e-66	0.759603	0.649	0.302	4.43726e-62
10-epidermis	cybrd1	3.79759e-56	0.758734	0.458	0.171	1.38046e-51
10-epidermis	ier5l	1.41308e-49	0.7564	0.743	0.429	5.13668e-45
10-epidermis	nipsnap3a	2.72689e-262	0.754358	0.478	0.056	9.91251e-258
10-epidermis	prrx1a	1.70055e-143	0.753506	0.604	0.144	6.18165e-139
11-chondrocyte	matn1	0	7.46092	0.995	0.046	0
11-chondrocyte	mia	0	6.55562	0.992	0.017	0
11-chondrocyte	fgfbp2b	0	5.72199	1	0.042	0
11-chondrocyte	col11a1a	0	5.24978	1	0.274	0
11-chondrocyte	epyc	0	5.24372	0.992	0.046	0
11-chondrocyte	col11a2	0	5.08432	1	0.087	0
11-chondrocyte	col2a1a	0	5.06705	1	0.189	0
11-chondrocyte	snorc	0	4.67013	0.959	0.009	0
11-chondrocyte	col9a2	0	4.64388	1	0.136	0
11-chondrocyte	cnmd	0	4.57954	1	0.198	0
11-chondrocyte	tnxba	0	4.55218	0.977	0.007	0
11-chondrocyte	cthrc1b	0	4.51938	0.985	0.017	0
11-chondrocyte	col9a1a	0	4.47904	0.995	0.139	0
11-chondrocyte	col9a3	0	4.32657	0.997	0.1	0
11-chondrocyte	ucmab	0	4.20091	0.947	0.066	0
11-chondrocyte	otos	0	4.08262	0.985	0.155	0
11-chondrocyte	col2a1b	1.91377e-295	3.59728	0.997	0.41	6.95676e-291
11-chondrocyte	pcolceb	0	3.50828	0.904	0.01	0
11-chondrocyte	tgm2l	0	3.39464	0.751	0.009	0
11-chondrocyte	thbs1b	0	3.33017	0.952	0.195	0
11-chondrocyte	LOC100330861	0	3.17237	0.957	0.019	0
11-chondrocyte	CR376783.1	7.8357e-143	0.601189	0.515	0.097	2.84836e-138
11-chondrocyte	CR381618.1	5.60939e-152	0.715783	0.629	0.134	2.03907e-147
11-chondrocyte	FP017215.1	8.035e-123	0.601959	0.523	0.112	2.9208e-118
11-chondrocyte	MDFI	2.50734e-72	0.516896	0.546	0.171	9.11443e-68
11-chondrocyte	XLOC-014755	0	0.55154	0.358	0.017	0
11-chondrocyte	XLOC-041832	1.45919e-71	0.568574	0.442	0.125	5.30428e-67
11-chondrocyte	angptl1a	6.58794e-91	0.610096	0.754	0.253	2.39478e-86
11-chondrocyte	antxr1c	7.30726e-78	0.511444	0.65	0.212	2.65626e-73
11-chondrocyte	arf5	3.12248e-42	0.545552	0.838	0.49	1.13505e-37
11-chondrocyte	arhgap21a	5.26722e-120	0.608204	0.548	0.124	1.91469e-115
11-chondrocyte	arhgap31	6.31298e-67	0.589902	0.627	0.229	2.29483e-62
11-chondrocyte	arpc1b	2.28501e-43	0.646636	0.482	0.196	8.30622e-39
11-chondrocyte	arrdc3a	1.69529e-48	0.502599	0.624	0.265	6.16255e-44
11-chondrocyte	arsia	0	0.694963	0.495	0.008	0
11-chondrocyte	b3gnt7l	0	0.565342	0.391	0.016	0
11-chondrocyte	bambia	1.78977e-93	0.699239	0.685	0.224	6.50598e-89
11-chondrocyte	bet1	4.87539e-123	0.58601	0.566	0.131	1.77225e-118
11-chondrocyte	cbx7a	3.70346e-55	0.735332	0.888	0.522	1.34625e-50
11-chondrocyte	chst3a	0	0.714586	0.416	0.004	0
11-chondrocyte	clint1a	7.32405e-84	0.695683	0.716	0.273	2.66237e-79
11-chondrocyte	cope	3.01782e-63	0.593935	0.774	0.353	1.09701e-58
11-chondrocyte	creb3l2	9.06032e-67	0.506947	0.579	0.202	3.29352e-62
11-chondrocyte	cspg4	1.90404e-91	0.566647	0.584	0.166	6.92137e-87
11-chondrocyte	cx43.4	5.05452e-79	0.639124	0.614	0.204	1.83737e-74
11-chondrocyte	cyr61l2	0	0.620323	0.368	0.002	0
11-chondrocyte	dap	8.56674e-95	0.59538	0.665	0.211	3.1141e-90
11-chondrocyte	eef1b2	1.3712e-76	0.563276	1	0.973	4.98445e-72
11-chondrocyte	eef1g	4.8106e-106	0.637784	0.997	0.985	1.7487e-101
11-chondrocyte	elovl1b	2.32284e-93	0.707066	0.728	0.243	8.44377e-89
11-chondrocyte	fam169ab	1.00813e-114	0.621951	0.642	0.163	3.66464e-110
11-chondrocyte	fam219aa	1.31865e-170	0.691491	0.569	0.103	4.79341e-166
11-chondrocyte	fbln7	1.61135e-140	0.554795	0.515	0.095	5.8574e-136
11-chondrocyte	fgfr1b	2.33958e-95	0.545212	0.472	0.114	8.50462e-91
11-chondrocyte	fgfrl1b	6.55321e-131	0.588114	0.558	0.119	2.38216e-126
11-chondrocyte	fkbp10b	3.90995e-92	0.545217	0.515	0.137	1.42131e-87
11-chondrocyte	fkbp11	4.52493e-127	0.620793	0.566	0.128	1.64486e-122
11-chondrocyte	fkbp9	7.93701e-66	0.572378	0.343	0.087	2.88518e-61
11-chondrocyte	fndc3ba	1.00918e-116	0.659628	0.627	0.165	3.66848e-112
11-chondrocyte	fndc3bb	1.32922e-115	0.546616	0.579	0.141	4.83185e-111
11-chondrocyte	foxc1b	7.75956e-127	0.597982	0.619	0.141	2.82068e-122
11-chondrocyte	frya	0	0.521672	0.386	0.022	0
11-chondrocyte	gale	1.02649e-228	0.690394	0.411	0.042	3.73139e-224
11-chondrocyte	hist2h2l	6.08748e-29	0.584446	0.706	0.422	2.21286e-24
11-chondrocyte	igfbp3	2.05693e-118	0.745751	0.528	0.121	7.47715e-114
11-chondrocyte	il11a	3.36929e-62	0.51375	0.266	0.057	1.22477e-57
11-chondrocyte	kdelr2b	6.07659e-64	0.577671	0.637	0.257	2.2089e-59
11-chondrocyte	acana	0	2.89166	0.982	0.017	0
11-chondrocyte	krt18a.1	3.36896e-32	0.609025	0.881	0.589	1.22465e-27
11-chondrocyte	lrrc59	2.26204e-68	0.540663	0.515	0.169	8.22274e-64
11-chondrocyte	marveld1	2.07903e-134	0.668223	0.594	0.132	7.55747e-130
11-chondrocyte	msi2b	7.56227e-74	0.608672	0.759	0.33	2.74896e-69
11-chondrocyte	myo1ea	2.59142e-224	0.720602	0.574	0.081	9.42008e-220
11-chondrocyte	nck1b	9.45294e-63	0.557255	0.607	0.225	3.43624e-58
11-chondrocyte	ninj2	0	0.703527	0.332	0.002	0
11-chondrocyte	nme3	3.66577e-65	0.634457	0.782	0.351	1.33254e-60
11-chondrocyte	nucb2b	3.13831e-206	0.677673	0.492	0.068	1.14081e-201
11-chondrocyte	nupr1b	3.15965e-66	0.692684	0.64	0.246	1.14856e-61
11-chondrocyte	p4ha1b	2.31953e-151	0.652919	0.528	0.099	8.43172e-147
11-chondrocyte	papss2a	1.37212e-233	0.54688	0.424	0.043	4.9878e-229
11-chondrocyte	pnp5a	2.92315e-71	0.560214	0.66	0.241	1.0626e-66
11-chondrocyte	pqlc3	5.40106e-107	0.525873	0.51	0.12	1.96334e-102
11-chondrocyte	prdx4	1.27581e-41	0.53233	0.774	0.43	4.63771e-37
11-chondrocyte	rpl22l1	3.76322e-74	0.666975	0.992	0.889	1.36797e-69
11-chondrocyte	rpl26	7.63929e-96	0.552847	1	0.996	2.77696e-91
11-chondrocyte	rrbp1b	4.6562e-153	0.580923	0.518	0.093	1.69258e-148
11-chondrocyte	sdc2	1.6124e-35	0.507807	0.845	0.486	5.86124e-31
11-chondrocyte	sec61b	1.27249e-43	0.576537	0.919	0.594	4.62564e-39
11-chondrocyte	sec61g	1.13413e-72	0.585452	0.997	0.961	4.12266e-68
11-chondrocyte	sept8b	0	0.622307	0.431	0.008	0
11-chondrocyte	serp1	6.83748e-40	0.519544	0.878	0.538	2.48549e-35
11-chondrocyte	serpinh2	2.99168e-180	0.582552	0.497	0.076	1.08751e-175
11-chondrocyte	sh3kbp1	3.02064e-98	0.640844	0.607	0.174	1.09803e-93
11-chondrocyte	si:ch211-204c21.1	5.98144e-51	0.536519	0.635	0.269	2.17431e-46
11-chondrocyte	si:ch73-217n20.1	1.92141e-236	0.702029	0.541	0.069	6.98453e-232
11-chondrocyte	si:dkey-44g23.5	2.68541e-66	0.510614	0.475	0.15	9.76174e-62
11-chondrocyte	slc25a32b	0	0.632688	0.358	0.021	0
11-chondrocyte	slc26a2	0	0.580043	0.421	0.029	0
11-chondrocyte	slc35a2	2.23804e-202	0.519902	0.442	0.053	8.13549e-198
11-chondrocyte	slc39a7	1.51603e-75	0.553049	0.497	0.148	5.51092e-71
11-chondrocyte	slc44a5b	4.02331e-289	0.644547	0.49	0.046	1.46251e-284
11-chondrocyte	slc6a8	1.9914e-187	0.637635	0.477	0.067	7.23895e-183
11-chondrocyte	slc7a1	7.24364e-69	0.577371	0.668	0.248	2.63314e-64
11-chondrocyte	stard8	3.99281e-170	0.665158	0.515	0.085	1.45143e-165
11-chondrocyte	stau2	2.88341e-50	0.595933	0.873	0.491	1.04815e-45
11-chondrocyte	steap4	2.64252e-58	0.655146	0.348	0.094	9.60582e-54
11-chondrocyte	tgfb1a	2.76561e-66	0.656772	0.637	0.249	1.00533e-61
11-chondrocyte	timp2b	1.08858e-103	0.735257	0.845	0.336	3.95711e-99
11-chondrocyte	tiparp	5.53853e-91	0.720471	0.647	0.213	2.01331e-86
11-chondrocyte	tnfrsf11a	9.47181e-217	0.643976	0.426	0.046	3.4431e-212
11-chondrocyte	trib3	7.84036e-43	0.53779	0.919	0.564	2.85005e-38
11-chondrocyte	ugp2b	4.83812e-142	0.611046	0.495	0.092	1.75871e-137
11-chondrocyte	vkorc1	5.216e-215	0.685026	0.546	0.079	1.89607e-210
11-chondrocyte	wwp2	9.47159e-167	0.698457	0.505	0.085	3.44302e-162
11-chondrocyte	zgc:113921	4.57006e-162	0.64068	0.462	0.074	1.66126e-157
11-chondrocyte	zgc:162730	3.60226e-41	0.595253	0.975	0.803	1.30946e-36
11-chondrocyte	zgc:163030	1.48188e-102	0.730831	0.325	0.056	5.38677e-98
11-chondrocyte	cthrc1a	0	2.76239	0.919	0.135	0
11-chondrocyte	hapln1b	0	2.7314	0.975	0.124	0
11-chondrocyte	cpn1	0	2.69307	0.967	0.257	0
11-chondrocyte	wisp3	0	2.58644	0.972	0.013	0
11-chondrocyte	fgfr3	0	2.3798	0.977	0.156	0
11-chondrocyte	srpx	0	2.32331	0.954	0.156	0
11-chondrocyte	prss35	0	2.18356	0.871	0.133	0
11-chondrocyte	si:ch211-106h11.3	0	2.16283	0.906	0.031	0
11-chondrocyte	ecrg4a	3.26008e-210	2.11077	0.957	0.341	1.18507e-205
11-chondrocyte	CYTL1	0	2.1105	0.858	0.073	0
11-chondrocyte	si:dkey-6n6.1	0	2.08864	0.865	0.032	0
11-chondrocyte	pdcd6	5.80329e-251	2.0173	0.959	0.346	2.10955e-246
11-chondrocyte	VIT	0	1.92158	0.919	0.167	0
11-chondrocyte	ptgdsa	0	1.92057	0.896	0.006	0
11-chondrocyte	tcap	9.57376e-99	1.89048	0.325	0.059	3.48016e-94
11-chondrocyte	rgcc	1.26585e-181	1.86354	0.782	0.204	4.60151e-177
11-chondrocyte	sox9a	2.25478e-237	1.77776	0.863	0.214	8.19636e-233
11-chondrocyte	si:dkey-31g6.6	0	1.70733	0.726	0.016	0
11-chondrocyte	acanb	0	1.67568	0.802	0.001	0
11-chondrocyte	ctgfa	5.68596e-141	1.62997	0.665	0.184	2.0669e-136
11-chondrocyte	plod3	0	1.62311	0.871	0.168	0
11-chondrocyte	aldob	2.95464e-132	1.57719	0.952	0.492	1.07404e-127
11-chondrocyte	sox6	3.76857e-260	1.55843	0.926	0.242	1.36991e-255
11-chondrocyte	papss2b	0	1.5553	0.876	0.128	0
11-chondrocyte	slc38a5a	0	1.50965	0.787	0.042	0
11-chondrocyte	pcolce2b	0	1.50689	0.721	0.066	0
11-chondrocyte	xylt1	0	1.49475	0.838	0.107	0
11-chondrocyte	zgc:158343	7.21891e-117	1.48333	0.949	0.601	2.62414e-112
11-chondrocyte	cdc42se1	8.48155e-224	1.48261	0.858	0.233	3.08313e-219
11-chondrocyte	si:dkey-262k9.2	0	1.46949	0.797	0.061	0
11-chondrocyte	si:busm1-57f23.1	2.98818e-139	1.42099	0.464	0.088	1.08623e-134
11-chondrocyte	itih1	0	1.40625	0.741	0.003	0
11-chondrocyte	si:ch211-1a19.3	0	1.38964	0.642	0.062	0
11-chondrocyte	nog2	0	1.37122	0.688	0.078	0
11-chondrocyte	CLEC3A	0	1.35345	0.693	0.001	0
11-chondrocyte	loxl3b	0	1.33998	0.744	0.069	0
11-chondrocyte	crtap	6.12041e-189	1.32842	0.883	0.287	2.22483e-184
11-chondrocyte	gyg1a	4.23955e-229	1.28827	0.706	0.137	1.54112e-224
11-chondrocyte	timp4.3	1.30387e-189	1.27616	0.492	0.073	4.7397e-185
11-chondrocyte	mmp2	1.88262e-135	1.25555	0.949	0.414	6.84352e-131
11-chondrocyte	aff3	0	1.23749	0.693	0.031	0
11-chondrocyte	frzb	0	1.23276	0.637	0.055	0
11-chondrocyte	csgalnact1a	0	1.2159	0.713	0.07	0
11-chondrocyte	ssr2	3.11587e-128	1.21279	0.975	0.682	1.13265e-123
11-chondrocyte	slc37a2	1.16661e-226	1.21108	0.845	0.207	4.24073e-222
11-chondrocyte	serpine1	3.77983e-52	1.19792	0.764	0.421	1.37401e-47
11-chondrocyte	bcl2l10	1.7954e-88	1.18945	0.716	0.278	6.52646e-84
11-chondrocyte	klhl21	3.00411e-276	1.17537	0.718	0.118	1.09202e-271
11-chondrocyte	hdlbpa	8.95115e-123	1.15965	0.967	0.576	3.25383e-118
11-chondrocyte	rcn3	6.33163e-267	1.13897	0.685	0.106	2.30161e-262
11-chondrocyte	ckap4	8.83901e-133	1.13584	0.929	0.387	3.21307e-128
11-chondrocyte	itih6	0	1.12158	0.673	0.016	0
11-chondrocyte	nog3	0	1.11589	0.53	0.033	0
11-chondrocyte	col15a1b	0	1.08906	0.673	0.027	0
11-chondrocyte	ssr4	1.09327e-114	1.08024	0.967	0.601	3.97416e-110
11-chondrocyte	meltf	0	1.07398	0.627	0.003	0
11-chondrocyte	kdelr3	1.03614e-206	1.07096	0.751	0.16	3.76647e-202
11-chondrocyte	sfrp5	1.25784e-234	1.06893	0.444	0.048	4.57237e-230
11-chondrocyte	nucb2a	1.83857e-125	1.0678	0.881	0.374	6.68339e-121
11-chondrocyte	tcima	1.36761e-65	1.06496	0.467	0.154	4.97141e-61
11-chondrocyte	si:dkey-264d12.4	3.35789e-262	1.05255	0.688	0.107	1.22063e-257
11-chondrocyte	cyr61l1	0	1.05065	0.381	0.011	0
11-chondrocyte	ppib	2.89521e-103	1.04451	0.992	0.822	1.05244e-98
11-chondrocyte	si:dkey-19b23.8	0	1.036	0.632	0.058	0
11-chondrocyte	pabpc1b	4.85612e-123	1.03484	0.876	0.367	1.76525e-118
11-chondrocyte	p4hb	5.94574e-114	1.01774	0.85	0.363	2.16134e-109
11-chondrocyte	ext1c	0	1.01517	0.647	0.046	0
11-chondrocyte	mcl1a	1.22248e-90	1.01331	0.992	0.847	4.44384e-86
11-chondrocyte	slc10a7	0	1.01132	0.627	0.04	0
11-chondrocyte	pxylp1	0	1.00972	0.632	0.03	0
11-chondrocyte	dusp5	8.65823e-76	0.993782	0.739	0.315	3.14735e-71
11-chondrocyte	tent5ba	1.29211e-140	0.992522	0.701	0.19	4.69695e-136
11-chondrocyte	tent5bb	2.44698e-212	0.988801	0.683	0.126	8.89503e-208
11-chondrocyte	ptn	9.94939e-161	0.986435	0.53	0.098	3.6167e-156
11-chondrocyte	eps8l2	0	0.965519	0.566	0.013	0
11-chondrocyte	si:ch211-156j16.1	5.81914e-205	0.95398	0.746	0.148	2.11532e-200
11-chondrocyte	rcn1	1.57838e-171	0.949247	0.68	0.154	5.73757e-167
11-chondrocyte	fosl1a	1.13155e-75	0.948379	0.962	0.665	4.11329e-71
11-chondrocyte	matn4	2.3608e-192	0.94686	0.896	0.229	8.58175e-188
11-chondrocyte	f2rl2	4.77959e-213	0.945935	0.485	0.063	1.73743e-208
11-chondrocyte	dcun1d3	0	0.943357	0.594	0.026	0
11-chondrocyte	sema5bb	0	0.942665	0.627	0.049	0
11-chondrocyte	eif4ebp3	5.83598e-64	0.940095	0.749	0.381	2.12144e-59
11-chondrocyte	soul5	1.68922e-38	0.937566	0.434	0.183	6.14047e-34
11-chondrocyte	plp2	1.56783e-150	0.924591	0.751	0.212	5.6992e-146
11-chondrocyte	mydgf	1.08024e-153	0.916002	0.607	0.139	3.92676e-149
11-chondrocyte	ccdc80	3.83998e-165	0.909902	0.726	0.168	1.39587e-160
11-chondrocyte	chad	0	0.90855	0.431	0.007	0
11-chondrocyte	calua	9.22995e-119	0.897191	0.82	0.297	3.35518e-114
11-chondrocyte	zgc:153675	2.67882e-122	0.895755	0.759	0.242	9.73779e-118
11-chondrocyte	XLOC-040108	7.09241e-177	0.894095	0.505	0.081	2.57816e-172
11-chondrocyte	rock2b	0	0.890024	0.579	0.048	0
11-chondrocyte	bhmt	2.00203e-60	0.886124	0.949	0.637	7.27756e-56
11-chondrocyte	tdh	1.31923e-66	0.878492	0.893	0.527	4.79554e-62
11-chondrocyte	ssr3	1.50521e-75	0.87774	0.962	0.664	5.4716e-71
11-chondrocyte	copz2	1.36248e-205	0.874535	0.66	0.121	4.95274e-201
11-chondrocyte	fkbp14	1.32528e-111	0.873044	0.812	0.295	4.81753e-107
11-chondrocyte	znf385c	0	0.87261	0.617	0.022	0
11-chondrocyte	foxa3	0	0.867733	0.513	0.007	0
11-chondrocyte	rap1gap	0	0.867599	0.538	0.041	0
11-chondrocyte	angptl1b	0	0.8471	0.437	0.003	0
11-chondrocyte	hspg2	2.81446e-124	0.846665	0.718	0.219	1.02308e-119
11-chondrocyte	chac1	5.74761e-65	0.833666	0.97	0.677	2.08931e-60
11-chondrocyte	itga10	0	0.832623	0.584	0.037	0
11-chondrocyte	il16	0	0.823541	0.556	0.02	0
11-chondrocyte	kif26ba	4.24835e-134	0.812524	0.596	0.141	1.54432e-129
11-chondrocyte	tgfb2	1.4995e-183	0.807626	0.734	0.153	5.45084e-179
11-chondrocyte	serpinh1b	1.57645e-42	0.807479	0.482	0.194	5.73055e-38
11-chondrocyte	serf2	1.854e-85	0.803102	0.985	0.826	6.73949e-81
11-chondrocyte	phlda3	1.01029e-149	0.802501	0.668	0.158	3.67249e-145
11-chondrocyte	slc35d1a	1.9511e-216	0.80061	0.596	0.095	7.09243e-212
11-chondrocyte	chst11	2.23099e-188	0.799999	0.533	0.083	8.10987e-184
11-chondrocyte	adamts3	1.54026e-258	0.793284	0.581	0.075	5.59899e-254
11-chondrocyte	cdo1	1.06608e-112	0.783532	0.736	0.228	3.87529e-108
11-chondrocyte	bag3	6.56441e-70	0.772347	0.622	0.235	2.38623e-65
11-chondrocyte	ppa1b	2.22221e-98	0.766929	0.746	0.278	8.07795e-94
11-chondrocyte	ugdh	2.3314e-140	0.766744	0.591	0.133	8.47487e-136
11-chondrocyte	omgb	0	0.750865	0.434	0.001	0
12-proliferating	hmgb2a	6.92382e-220	2.77269	1	0.695	2.51688e-215
12-proliferating	CU457819.1	9.63576e-259	0.516945	0.284	0.015	3.50269e-254
12-proliferating	alyref	1.70851e-38	0.51162	0.776	0.437	6.21062e-34
12-proliferating	anln	0	0.627053	0.33	0.016	0
12-proliferating	anp32e	1.32913e-55	0.537385	0.689	0.29	4.8315e-51
12-proliferating	arf6a	7.69818e-49	0.53898	0.568	0.231	2.79837e-44
12-proliferating	atad2	2.56539e-99	0.583983	0.392	0.078	9.32544e-95
12-proliferating	aurka	4.19965e-245	0.532042	0.286	0.016	1.52661e-240
12-proliferating	baz1b	3.65154e-51	0.668989	0.627	0.278	1.32737e-46
12-proliferating	calm2b	1.64837e-39	0.509361	0.97	0.722	5.99197e-35
12-proliferating	calm3b	9.75373e-52	0.627843	0.881	0.535	3.54558e-47
12-proliferating	cbx5	2.87451e-57	0.667714	0.838	0.439	1.04491e-52
12-proliferating	cct3	9.7187e-35	0.507068	0.8	0.496	3.53285e-30
12-proliferating	cct5	1.01393e-35	0.511236	0.889	0.59	3.68573e-31
12-proliferating	cd2bp2	7.99615e-71	0.507764	0.462	0.133	2.90668e-66
12-proliferating	cenpw	1.3985e-215	0.603812	0.454	0.051	5.0837e-211
12-proliferating	ckap5	4.6055e-124	0.70757	0.505	0.103	1.67414e-119
12-proliferating	cnbpa	5.32324e-34	0.57366	0.881	0.596	1.93505e-29
12-proliferating	dhfr	1.04578e-89	0.546783	0.392	0.085	3.80151e-85
12-proliferating	dlx1a	1.88886e-102	0.634197	0.278	0.039	6.8662e-98
12-proliferating	dlx3b	1.42387e-40	0.623796	0.349	0.119	5.17589e-36
12-proliferating	dlx5a	1.26352e-82	0.748778	0.386	0.087	4.59301e-78
12-proliferating	dnajc9	1.07244e-37	0.558896	0.405	0.16	3.89843e-33
12-proliferating	dynll1	1.31213e-43	0.628116	0.914	0.588	4.76973e-39
12-proliferating	e2f8	3.15897e-180	0.50017	0.284	0.023	1.14832e-175
12-proliferating	eif5a2	5.00604e-36	0.575933	0.803	0.508	1.81975e-31
12-proliferating	emd	2.44309e-56	0.604125	0.649	0.274	8.88086e-52
12-proliferating	fam76b	1.45249e-65	0.548133	0.527	0.174	5.27996e-61
12-proliferating	fbln7	7.27086e-49	0.563444	0.346	0.101	2.64303e-44
12-proliferating	fkbp3	2.61927e-46	0.554833	0.743	0.376	9.5213e-42
12-proliferating	g2e3	1.00291e-171	0.526339	0.251	0.019	3.64566e-167
12-proliferating	h2afx1	3.03884e-23	0.542243	0.9	0.74	1.10465e-18
12-proliferating	hdac1	6.99193e-66	0.67285	0.843	0.427	2.54164e-61
12-proliferating	hint1	2.02185e-35	0.552368	0.792	0.484	7.34962e-31
12-proliferating	hirip3	7.16465e-48	0.539276	0.492	0.187	2.60442e-43
12-proliferating	hist1h2a11	7.71536e-260	0.634985	0.311	0.018	2.80461e-255
12-proliferating	hist1h2a3	1.97815e-258	0.660932	0.314	0.019	7.19078e-254
12-proliferating	hist1h2a9	0	0.663878	0.314	0.015	0
12-proliferating	hist2h3c	0	0.568876	0.341	0.017	0
12-proliferating	histh1l	9.70544e-11	0.521208	0.684	0.543	3.52803e-06
12-proliferating	hmgb1a	1.16292e-35	0.535098	0.924	0.684	4.22734e-31
12-proliferating	hmgn7	8.84776e-60	0.726969	0.97	0.741	3.21625e-55
12-proliferating	hmmr	0	0.519884	0.319	0.015	0
12-proliferating	hnrnpa0a	1.521e-45	0.53129	0.878	0.539	5.52897e-41
12-proliferating	hist1h4l	0	2.69183	0.822	0.101	0
12-proliferating	hnrnpa1b	3.42499e-57	0.662654	0.814	0.417	1.24502e-52
12-proliferating	hnrnpabb	9.2472e-57	0.701941	0.959	0.748	3.36145e-52
12-proliferating	idh2	1.13689e-36	0.538425	0.903	0.642	4.1327e-32
12-proliferating	iqgap3	0	0.659464	0.378	0.013	0
12-proliferating	kif14	0	0.562317	0.327	0.011	0
12-proliferating	kif22	2.15479e-248	0.529978	0.351	0.025	7.83287e-244
12-proliferating	kif23	0	0.695681	0.435	0.018	0
12-proliferating	kif2c	0	0.537766	0.327	0.015	0
12-proliferating	knstrn	0	0.667085	0.403	0.015	0
12-proliferating	lig1	3.92305e-51	0.583328	0.405	0.133	1.42607e-46
12-proliferating	magoh	5.21993e-51	0.503468	0.657	0.284	1.8975e-46
12-proliferating	mcm7	1.24806e-50	0.538366	0.532	0.2	4.53682e-46
12-proliferating	mibp	8.78915e-97	0.637343	0.359	0.069	3.19494e-92
12-proliferating	nap1l1	1.97496e-60	0.740097	0.886	0.511	7.17916e-56
12-proliferating	nasp	9.81239e-44	0.575831	0.419	0.153	3.5669e-39
12-proliferating	ncaph	0	0.527352	0.373	0.015	0
12-proliferating	nono	3.08002e-55	0.510121	0.6	0.232	1.11962e-50
12-proliferating	nucks1a	5.19966e-62	0.713324	0.819	0.414	1.89013e-57
12-proliferating	nuf2	0	0.669395	0.43	0.021	0
12-proliferating	pbk	0	0.587672	0.378	0.02	0
12-proliferating	pcdh18a	9.97542e-48	0.566322	0.259	0.063	3.62616e-43
12-proliferating	pin1	4.50207e-56	0.689348	0.816	0.457	1.63655e-51
12-proliferating	ppiab	9.20688e-54	0.537556	0.997	0.935	3.34679e-49
12-proliferating	prim2	2.58762e-100	0.608595	0.454	0.102	9.40627e-96
12-proliferating	psma2	2.96049e-62	0.62326	0.768	0.355	1.07617e-57
12-proliferating	psma3	4.57402e-40	0.505023	0.773	0.427	1.6627e-35
12-proliferating	psmb7	1.00998e-43	0.572379	0.895	0.58	3.67138e-39
12-proliferating	ptges3b	1.1029e-36	0.508369	0.681	0.363	4.00916e-32
12-proliferating	ptgr1	1.99989e-79	0.529693	0.532	0.154	7.26981e-75
12-proliferating	pttg1	0	0.628838	0.349	0.015	0
12-proliferating	racgap1	0	0.509415	0.335	0.011	0
12-proliferating	rassf1	4.83899e-52	0.508059	0.53	0.196	1.75902e-47
12-proliferating	rbm8a	1.97662e-43	0.57759	0.916	0.637	7.18521e-39
12-proliferating	rfc3	2.41002e-92	0.636017	0.446	0.106	8.76068e-88
12-proliferating	rnaseh2a	3.49312e-53	0.513452	0.376	0.113	1.26978e-48
12-proliferating	rpa3	1.12443e-50	0.70417	0.511	0.199	4.0874e-46
12-proliferating	rpl22l1	2.38989e-38	0.530619	0.986	0.889	8.6875e-34
12-proliferating	rplp2l	8.74815e-89	0.621815	1	0.994	3.18004e-84
12-proliferating	rps20	1.02045e-84	0.561199	1	0.997	3.70946e-80
12-proliferating	rpsa	4.20987e-84	0.556789	1	0.99	1.53033e-79
12-proliferating	selenoh	3.79418e-44	0.50547	0.749	0.356	1.37922e-39
12-proliferating	setb	2.19005e-52	0.686228	0.927	0.64	7.96106e-48
12-proliferating	sgo1	0	0.529698	0.335	0.013	0
12-proliferating	si:ch211-113a14.27	2.75402e-206	0.521819	0.251	0.015	1.00111e-201
12-proliferating	si:ch211-51e12.7	5.40985e-88	0.712253	0.749	0.275	1.96653e-83
12-proliferating	si:ch211-66k16.27	1.45121e-69	0.53854	0.497	0.148	5.2753e-65
12-proliferating	si:ch73-368j24.11	1.41017e-220	0.646699	0.278	0.018	5.12609e-216
12-proliferating	si:ch73-36p18.1	3.76605e-304	0.701049	0.327	0.017	1.369e-299
12-proliferating	si:dkey-230p4.1	6.07119e-127	0.609503	0.443	0.079	2.20694e-122
12-proliferating	si:dkey-30c15.10	3.94161e-296	0.656961	0.359	0.022	1.43281e-291
12-proliferating	sinhcafl	4.37751e-74	0.677974	0.705	0.268	1.59127e-69
12-proliferating	smc1al	1.86094e-63	0.648155	0.711	0.299	6.76469e-59
12-proliferating	snrpd2	6.08692e-57	0.687547	0.865	0.48	2.21266e-52
12-proliferating	hmgn2	3.46934e-200	2.63295	1	0.929	1.26114e-195
12-proliferating	sost	1.92892e-16	0.603272	0.365	0.195	7.01183e-12
12-proliferating	spc24	0	0.678273	0.443	0.025	0
12-proliferating	srsf1a	5.61618e-60	0.560058	0.705	0.299	2.04154e-55
12-proliferating	srsf3b	4.65943e-61	0.647437	0.811	0.398	1.69375e-56
12-proliferating	syncrip	3.74106e-52	0.640827	0.938	0.659	1.35991e-47
12-proliferating	tbx2b	4.40101e-56	0.542016	0.346	0.092	1.59981e-51
12-proliferating	tmpoa	3.1195e-86	0.611973	0.5	0.133	1.13397e-81
12-proliferating	tpm4a	2.00539e-25	0.573211	0.857	0.609	7.28979e-21
12-proliferating	ttk	0	0.515601	0.357	0.019	0
12-proliferating	tuba8l3	1.45642e-18	0.632455	0.484	0.279	5.29424e-14
12-proliferating	u2af1	2.77487e-67	0.625275	0.659	0.255	1.00869e-62
12-proliferating	ube2ib	6.58703e-50	0.524784	0.703	0.322	2.39445e-45
12-proliferating	ube2v2	1.30882e-36	0.5165	0.911	0.635	4.75769e-32
12-proliferating	uck2b	1.33541e-40	0.506616	0.557	0.248	4.85433e-36
12-proliferating	zgc:153405	9.93714e-306	0.629393	0.308	0.014	3.61225e-301
12-proliferating	zgc:153631	0	0.688193	0.408	0.022	0
12-proliferating	zgc:165555	3.53429e-183	0.633845	0.332	0.032	1.28475e-178
12-proliferating	zgc:55461	5.83097e-220	0.65868	0.403	0.04	2.11962e-215
12-proliferating	zgc:56493	3.78352e-68	0.730195	0.97	0.774	1.37535e-63
12-proliferating	zgc:86764	0	0.598451	0.381	0.014	0
12-proliferating	zgc:86839	9.34309e-125	0.505768	0.411	0.07	3.39631e-120
12-proliferating	mki67	0	2.45964	0.924	0.074	0
12-proliferating	stmn1a	3.4153e-294	2.38956	0.914	0.203	1.24149e-289
12-proliferating	hmgb2b	4.67068e-206	2.1919	1	0.657	1.69784e-201
12-proliferating	top2a	0	2.09554	0.841	0.037	0
12-proliferating	h2afvb	1.3397e-193	2.08932	1	0.742	4.86993e-189
12-proliferating	ube2c	0	2.08359	0.727	0.041	0
12-proliferating	hmga1a	2.56997e-196	2.04634	1	0.637	9.34209e-192
12-proliferating	h3f3a	5.02643e-194	1.97316	1	0.894	1.82716e-189
12-proliferating	si:ch73-281n10.2	9.91086e-185	1.97143	1	0.785	3.6027e-180
12-proliferating	tuba8l4	4.13015e-175	1.92113	0.995	0.771	1.50135e-170
12-proliferating	tuba8l	6.44618e-156	1.91292	0.984	0.621	2.34325e-151
12-proliferating	tubb2b	1.53007e-158	1.89391	0.986	0.569	5.56194e-154
12-proliferating	pcna	2.86683e-103	1.79962	0.762	0.312	1.04212e-98
12-proliferating	LOC100330864	4.49404e-295	1.76922	0.584	0.066	1.63363e-290
12-proliferating	si:ch211-288g17.3	8.46558e-180	1.72511	0.992	0.525	3.07732e-175
12-proliferating	zgc:110425	4.55989e-255	1.72318	0.57	0.073	1.65757e-250
12-proliferating	si:dkey-108k21.10	0	1.66521	0.562	0.038	0
12-proliferating	si:ch211-69g19.2	0	1.63658	0.492	0.028	0
12-proliferating	kpna2	0	1.63561	0.535	0.031	0
12-proliferating	zgc:153409	3.54631e-91	1.61067	0.984	0.788	1.28912e-86
12-proliferating	cenpf	0	1.60542	0.668	0.028	0
12-proliferating	cdkn1a	7.58882e-127	1.60373	0.976	0.622	2.75861e-122
12-proliferating	rrm2	1.18155e-228	1.59731	0.454	0.05	4.29505e-224
12-proliferating	cdk1	0	1.57669	0.754	0.031	0
12-proliferating	tuba1b	3.5133e-179	1.56329	0.754	0.185	1.27712e-174
12-proliferating	zgc:110540	0	1.53791	0.549	0.052	0
12-proliferating	zgc:165555.3	3.55725e-243	1.48748	0.616	0.091	1.2931e-238
12-proliferating	aspm	0	1.47329	0.559	0.022	0
12-proliferating	aurkb	0	1.43834	0.746	0.037	0
12-proliferating	tubb4b	1.24149e-148	1.42928	1	0.9	4.51292e-144
12-proliferating	tpx2	0	1.40851	0.695	0.031	0
12-proliferating	mad2l1	0	1.40002	0.708	0.031	0
12-proliferating	dut	8.7371e-105	1.39563	0.551	0.152	3.17602e-100
12-proliferating	dlx4a	8.04845e-131	1.37008	0.432	0.076	2.92569e-126
12-proliferating	nusap1	0	1.34567	0.546	0.027	0
12-proliferating	si:dkey-261m9.17	0	1.34514	0.643	0.041	0
12-proliferating	si:ch211-266i6.3	0	1.31109	0.576	0.022	0
12-proliferating	si:ch211-222l21.1	4.92216e-123	1.29371	0.995	0.875	1.78926e-118
12-proliferating	lbr	2.20237e-283	1.26583	0.805	0.136	8.00585e-279
12-proliferating	tp53inp2	8.08842e-112	1.25104	0.459	0.098	2.94022e-107
12-proliferating	banf1	4.43046e-135	1.20307	0.835	0.312	1.61052e-130
12-proliferating	smc2	0	1.16616	0.657	0.048	0
12-proliferating	spc25	0	1.1652	0.703	0.042	0
12-proliferating	si:ch211-114n24.6	2.93834e-108	1.16447	0.668	0.214	1.06812e-103
12-proliferating	hmgb1b	4.28367e-127	1.15995	0.949	0.431	1.55716e-122
12-proliferating	anp32b	3.74912e-136	1.15478	0.854	0.316	1.36284e-131
12-proliferating	dek	2.55429e-209	1.14518	0.738	0.151	9.28508e-205
12-proliferating	h2afva	9.14601e-128	1.1195	0.892	0.378	3.32467e-123
12-proliferating	ahcy	6.37154e-124	1.11518	0.924	0.411	2.31612e-119
12-proliferating	si:ch73-1a9.3	7.53648e-97	1.10767	1	0.916	2.73959e-92
12-proliferating	seta	2.42175e-114	1.10723	0.968	0.608	8.80331e-110
12-proliferating	si:ch211-113a14.18	0	1.08508	0.449	0.024	0
12-proliferating	dlgap5	0	1.08019	0.568	0.03	0
12-proliferating	si:ch211-113a14.24	0	1.06069	0.424	0.022	0
12-proliferating	ccna2	0	1.05879	0.608	0.029	0
12-proliferating	ccnb1	0	1.05803	0.449	0.02	0
12-proliferating	chaf1a	2.30573e-158	1.05786	0.684	0.161	8.38157e-154
12-proliferating	snrpb	1.52828e-113	1.05436	0.927	0.454	5.55544e-109
12-proliferating	cdca8	0	1.02946	0.505	0.019	0
12-proliferating	rrm1	6.284e-178	1.02345	0.57	0.102	2.2843e-173
12-proliferating	ddx39ab	9.86572e-110	1.02169	0.916	0.428	3.58629e-105
12-proliferating	cdc20	0	1.02026	0.403	0.017	0
12-proliferating	snrpd1	3.06111e-105	1.01667	0.895	0.42	1.11274e-100
12-proliferating	si:ch211-156b7.4	1.28829e-126	1.0145	0.703	0.197	4.68307e-122
12-proliferating	cenpe	0	1.00875	0.532	0.018	0
12-proliferating	anp32a	1.30615e-94	1.00307	0.903	0.467	4.74799e-90
12-proliferating	cenpx	1.73571e-261	1.00296	0.654	0.095	6.30949e-257
12-proliferating	kifc1	0	1.00023	0.527	0.021	0
12-proliferating	cks1b	0	0.999289	0.597	0.046	0
12-proliferating	nutf2l	3.53969e-125	0.996232	0.743	0.234	1.28671e-120
12-proliferating	sumo3b	6.07243e-109	0.994531	0.754	0.259	2.20739e-104
12-proliferating	si:ch1073-153i20.4	2.12626e-299	0.991958	0.359	0.021	7.72917e-295
12-proliferating	zgc:110216	0	0.990692	0.457	0.034	0
12-proliferating	h2afx	3.01635e-178	0.985323	0.576	0.102	1.09647e-173
12-proliferating	cirbpa	9.91268e-100	0.984496	0.992	0.834	3.60336e-95
12-proliferating	zgc:194989	1.78709e-264	0.978846	0.47	0.046	6.49626e-260
12-proliferating	arpp19b	3.75725e-178	0.976544	0.711	0.161	1.3658e-173
12-proliferating	plk1	0	0.965766	0.505	0.028	0
12-proliferating	kif11	0	0.946427	0.405	0.018	0
12-proliferating	rpa2	6.68939e-84	0.94167	0.578	0.186	2.43166e-79
12-proliferating	snrpf	4.59985e-87	0.937209	0.914	0.514	1.67209e-82
12-proliferating	tma7	2.8824e-83	0.933393	0.935	0.61	1.04778e-78
12-proliferating	bub3	7.77595e-228	0.93328	0.651	0.105	2.82663e-223
12-proliferating	smc4	0	0.926927	0.573	0.046	0
12-proliferating	numa1	0	0.925516	0.484	0.018	0
12-proliferating	zgc:113984	0	0.924644	0.427	0.022	0
12-proliferating	ncapd2	0	0.923351	0.597	0.036	0
12-proliferating	birc5a	0	0.911263	0.497	0.025	0
12-proliferating	lmnb1	5.21746e-177	0.89802	0.627	0.123	1.8966e-172
12-proliferating	asf1ba	1.5912e-227	0.89532	0.478	0.055	5.78415e-223
12-proliferating	tacc3	0	0.892485	0.443	0.014	0
12-proliferating	ncapg	0	0.891999	0.532	0.029	0
12-proliferating	hnrnpa0b	4.34706e-81	0.889015	0.97	0.721	1.5802e-76
12-proliferating	ptmab	4.87615e-87	0.870808	1	0.966	1.77253e-82
12-proliferating	ranbp1	2.00521e-75	0.870256	0.857	0.458	7.28912e-71
12-proliferating	rad21a	1.26553e-88	0.858841	0.851	0.383	4.60034e-84
12-proliferating	msna	3.62537e-65	0.853828	0.97	0.724	1.31786e-60
12-proliferating	hist1h2a6	0	0.84852	0.403	0.02	0
12-proliferating	ccnb3	0	0.846824	0.359	0.014	0
12-proliferating	slbp	3.64542e-147	0.845877	0.505	0.092	1.32515e-142
12-proliferating	lmnb2	1.44954e-108	0.842269	0.73	0.24	5.26923e-104
12-proliferating	lsm7	2.11476e-87	0.833854	0.819	0.365	7.68736e-83
12-proliferating	h1fx	7.07161e-27	0.83321	0.503	0.262	2.5706e-22
12-proliferating	cks2	0	0.832616	0.438	0.022	0
12-proliferating	armc1l	0	0.825872	0.492	0.036	0
12-proliferating	cdc14b	2.00728e-83	0.815994	0.454	0.119	7.29667e-79
12-proliferating	dck	1.06815e-197	0.814216	0.416	0.048	3.88284e-193
12-proliferating	prdx2	2.50361e-78	0.812758	0.97	0.69	9.10087e-74
12-proliferating	snrpg	2.70894e-72	0.81168	0.822	0.398	9.84727e-68
12-proliferating	fbxo5	0	0.808981	0.359	0.016	0
12-proliferating	ran	1.43131e-93	0.806512	0.995	0.887	5.20297e-89
12-proliferating	si:dkey-6i22.5	4.03314e-239	0.802456	0.476	0.053	1.46609e-234
12-proliferating	khdrbs1a	6.7299e-87	0.799395	1	0.848	2.44639e-82
12-proliferating	snrpe	3.5668e-75	0.797914	0.819	0.389	1.29657e-70
12-proliferating	kif20a	0	0.79734	0.438	0.015	0
12-proliferating	sub1a	9.26103e-62	0.793288	0.854	0.5	3.36648e-57
12-proliferating	spdl1	0	0.791317	0.457	0.019	0
12-proliferating	CABZ01005379.1	1.73774e-171	0.789597	0.476	0.071	6.31687e-167
12-proliferating	mif	1.99007e-80	0.772164	0.843	0.401	7.23409e-76
12-proliferating	fen1	6.88743e-67	0.761706	0.459	0.141	2.50365e-62
12-proliferating	rbbp4	4.6682e-91	0.760463	0.605	0.184	1.69694e-86
12-proliferating	mxd3	3.35402e-160	0.758058	0.435	0.062	1.21922e-155
12-proliferating	cbx3a	3.45421e-72	0.754203	0.884	0.449	1.25564e-67
12-proliferating	tk1	4.68475e-276	0.754101	0.416	0.033	1.70296e-271
13-unk	krt94	7.11601e-262	2.96136	0.9	0.2	2.58674e-257
13-unk	cyp1c2	2.25502e-228	2.62323	0.336	0.025	8.19723e-224
13-unk	AL935186.9	1.11721e-29	0.619272	0.867	0.786	4.06117e-25
13-unk	BX663503.3	4.05812e-39	0.74891	0.298	0.093	1.47517e-34
13-unk	CR383676.1	2.80993e-75	0.716708	1	0.996	1.02144e-70
13-unk	CU138547.1	5.27493e-23	0.634785	0.271	0.114	1.91749e-18
13-unk	FP102018.1	1.29099e-31	0.695548	0.389	0.172	4.69286e-27
13-unk	LOC100537342	2.24066e-40	0.728256	0.289	0.086	8.14501e-36
13-unk	LOC110439627	1.96812e-39	0.638324	0.976	0.921	7.15432e-35
13-unk	RALGDS	1.7972e-09	0.576629	0.398	0.296	6.53302e-05
13-unk	XLOC-044191	7.97658e-10	0.738765	0.614	0.527	2.89957e-05
13-unk	abi3bpb	1.11771e-06	0.516545	0.257	0.168	0.04063
13-unk	anxa11a	2.17538e-09	0.508808	0.487	0.417	7.90771e-05
13-unk	anxa2a	7.17458e-05	0.678167	0.277	0.199	1
13-unk	anxa4	1.04165e-26	0.741915	0.622	0.445	3.78651e-22
13-unk	arhgap21a	2.05271e-27	0.654714	0.316	0.132	7.46181e-23
13-unk	arl6ip5b	1.54096e-13	0.507347	0.348	0.214	5.60155e-09
13-unk	arrdc2	6.92713e-14	0.625502	0.322	0.186	2.51808e-09
13-unk	arrdc3a	8.37986e-08	0.516548	0.363	0.274	0.00304616
13-unk	atf3	1.43233e-12	0.684639	0.699	0.64	5.20666e-08
13-unk	capns1b	4.934e-15	0.590467	0.566	0.459	1.79356e-10
13-unk	cast	2.57756e-13	0.591023	0.413	0.288	9.36969e-09
13-unk	cavin2b	8.83084e-18	0.51976	0.478	0.296	3.2101e-13
13-unk	cd63	6.4807e-24	0.567494	0.867	0.759	2.3558e-19
13-unk	cd81a	2.44139e-25	0.5422	0.944	0.854	8.8747e-21
13-unk	chac1	8.98139e-14	0.681725	0.737	0.684	3.26482e-09
13-unk	clic2	2.4848e-16	0.585682	0.274	0.128	9.03249e-12
13-unk	cnn2	9.3141e-13	0.512817	0.599	0.482	3.38577e-08
13-unk	col5a2a	6.17623e-35	0.742798	0.749	0.463	2.24512e-30
13-unk	col6a2	5.69317e-22	0.568665	0.617	0.393	2.06952e-17
13-unk	col6a3	5.59235e-24	0.613403	0.584	0.349	2.03288e-19
13-unk	colec12	8.77099e-17	0.670589	0.496	0.34	3.18834e-12
13-unk	cox4i2	1.39044e-20	0.591054	0.416	0.232	5.05439e-16
13-unk	cpne1	1.08606e-08	0.500666	0.448	0.376	0.000394795
13-unk	cyp2ad3	6.04786e-21	0.732387	0.587	0.398	2.19846e-16
13-unk	dcn	5.97827e-31	0.545677	0.714	0.426	2.17316e-26
13-unk	dnajb1b	1.23513e-14	0.656707	0.72	0.584	4.48984e-10
13-unk	ebf1a	2.1064e-15	0.500341	0.363	0.207	7.65696e-11
13-unk	emp2	1.29974e-13	0.600574	0.46	0.326	4.72467e-09
13-unk	fbn2b	3.6405e-15	0.587111	0.602	0.458	1.32336e-10
13-unk	flot2a	4.82095e-18	0.628829	0.658	0.578	1.75246e-13
13-unk	fosab	2.82712e-25	0.694038	0.923	0.823	1.02769e-20
13-unk	foxc1b	3.70186e-12	0.522419	0.277	0.153	1.34566e-07
13-unk	foxp4	1.68413e-26	0.655755	0.791	0.58	6.12197e-22
13-unk	fzd2	1.1244e-15	0.639097	0.354	0.212	4.0873e-11
13-unk	fzd7b	5.90899e-12	0.558951	0.274	0.159	2.14798e-07
13-unk	gng7	1.22915e-07	0.510633	0.413	0.339	0.00446808
13-unk	h1f0	2.09245e-05	0.578039	0.451	0.391	0.760626
13-unk	hopx	6.56049e-23	0.686649	0.466	0.269	2.3848e-18
13-unk	im:7152348	1.55093e-06	0.565425	0.324	0.244	0.0563777
13-unk	itga5	1.61402e-16	0.563596	0.286	0.145	5.86712e-12
13-unk	itgb1a	7.09195e-11	0.574077	0.437	0.331	2.578e-06
13-unk	jpt1b	1.31062e-14	0.553307	0.681	0.627	4.76425e-10
13-unk	jun	1.69098e-23	0.691708	0.929	0.798	6.14689e-19
13-unk	junba	3.41549e-29	0.726451	0.947	0.828	1.24156e-24
13-unk	junbb	1.67538e-11	0.727628	0.711	0.648	6.09019e-07
13-unk	kirrel1a	1.73736e-15	0.601351	0.389	0.245	6.31549e-11
13-unk	kirrel3l	2.62719e-15	0.608493	0.265	0.131	9.55009e-11
13-unk	klf6a	2.86984e-20	0.622497	0.814	0.706	1.04322e-15
13-unk	krt18a.1	5.52552e-13	0.622732	0.723	0.594	2.00858e-08
13-unk	lama4	2.29225e-10	0.546427	0.392	0.279	8.33254e-06
13-unk	lamb1b	7.92025e-26	0.733273	0.404	0.202	2.87909e-21
13-unk	lhfpl2a	3.10767e-16	0.616933	0.28	0.143	1.12967e-11
13-unk	loxl1	2.06773e-13	0.574592	0.271	0.142	7.51641e-09
13-unk	metrnla	5.0109e-10	0.584444	0.351	0.245	1.82151e-05
13-unk	mfap2	7.33062e-12	0.510036	0.678	0.569	2.66475e-07
13-unk	mgst1.2	8.2123e-12	0.518088	0.457	0.326	2.98525e-07
13-unk	nfkbiab	2.1686e-10	0.550417	0.59	0.495	7.88307e-06
13-unk	nr1d1	1.20246e-13	0.518689	0.31	0.181	4.37106e-09
13-unk	nrp1a	5.30076e-12	0.554657	0.369	0.234	1.92688e-07
13-unk	ntn1a	6.48554e-19	0.696581	0.324	0.158	2.35756e-14
13-unk	plscr3b	2.39577e-15	0.583155	0.507	0.377	8.70888e-11
13-unk	ppdpfb	6.01821e-34	0.567386	0.953	0.901	2.18768e-29
13-unk	ptprda	1.13711e-19	0.634703	0.422	0.241	4.13351e-15
13-unk	qki2	3.44774e-22	0.623026	0.313	0.143	1.25329e-17
13-unk	raraa	2.83639e-22	0.735164	0.316	0.149	1.03106e-17
13-unk	rarga	5.54912e-15	0.661256	0.572	0.452	2.01716e-10
13-unk	rbp4	8.35781e-27	0.542688	0.891	0.687	3.03815e-22
13-unk	rhogb	5.15199e-45	0.730529	0.313	0.094	1.8728e-40
13-unk	rnd3b	1.18211e-20	0.648758	0.457	0.262	4.29707e-16
13-unk	rsrp1	1.06473e-09	0.57105	0.67	0.672	3.87039e-05
13-unk	s100v2	1.55213e-26	0.692101	0.634	0.421	5.64215e-22
13-unk	s1pr2	2.64485e-16	0.507258	0.263	0.127	9.61429e-12
13-unk	sc:d0202	8.36766e-17	0.641536	0.286	0.148	3.04173e-12
13-unk	serpinf1	1.76116e-10	0.542839	0.348	0.227	6.40199e-06
13-unk	si:ch1073-291c23.2	1.67014e-28	0.685051	0.729	0.502	6.07112e-24
13-unk	si:ch211-196l7.4	2.17358e-22	0.729445	0.767	0.652	7.90117e-18
13-unk	si:ch211-250c4.4	2.0695e-28	0.697217	0.304	0.116	7.52285e-24
13-unk	si:ch211-286o17.1	5.71682e-10	0.678041	0.451	0.337	2.07812e-05
13-unk	si:dkey-172h23.2	5.02162e-29	0.744772	0.289	0.111	1.82541e-24
13-unk	si:dkey-9i23.16	9.29782e-22	0.673493	0.46	0.281	3.37985e-17
13-unk	skia	2.91723e-08	0.511141	0.392	0.308	0.00106044
13-unk	slc3a2b	1.71269e-07	0.564797	0.611	0.587	0.00622578
13-unk	sort1a	5.03425e-22	0.664848	0.401	0.219	1.83e-17
13-unk	spon1b	4.17796e-10	0.656949	0.26	0.154	1.51873e-05
13-unk	sptan1	2.43494e-23	0.718328	0.481	0.299	8.85123e-19
13-unk	sult1st1	2.11424e-12	0.570387	0.392	0.267	7.68549e-08
13-unk	svila	4.03182e-24	0.615729	0.263	0.104	1.46561e-19
13-unk	tfpia	3.89262e-19	0.658575	0.41	0.233	1.41501e-14
13-unk	tspan14	2.05347e-12	0.680261	0.339	0.223	7.46457e-08
13-unk	tuft1a	3.27483e-11	0.556248	0.416	0.283	1.19043e-06
13-unk	txn	1.03525e-07	0.562011	0.534	0.436	0.00376323
13-unk	wnt9a	2.21561e-19	0.698391	0.265	0.119	8.05397e-15
13-unk	zgc:158343	1.40214e-07	0.658834	0.678	0.61	0.00509693
13-unk	zgc:92744	9.86946e-19	0.50773	0.867	0.787	3.58765e-14
13-unk	znf385a	4.11937e-12	0.551915	0.265	0.147	1.49743e-07
13-unk	zyx	9.31567e-09	0.517424	0.395	0.303	0.000338634
13-unk	vim	3.26203e-148	2.24617	0.897	0.342	1.18578e-143
13-unk	si:dkey-261h17.1	1.7433e-162	2.20197	0.95	0.412	6.33706e-158
13-unk	adamts15b	0	2.09618	0.578	0.058	0
13-unk	s100a10b	4.32276e-65	2.06311	0.664	0.305	1.57137e-60
13-unk	krt15	3.10676e-121	1.97035	0.717	0.227	1.12934e-116
13-unk	hbegfa	4.72575e-74	1.94223	0.732	0.375	1.71786e-69
13-unk	emid1	1.29123e-67	1.85676	0.501	0.179	4.69373e-63
13-unk	emilin2a	1.62569e-169	1.84168	0.723	0.179	5.90954e-165
13-unk	add3a	1.02509e-113	1.8264	0.829	0.411	3.72629e-109
13-unk	CU914487.1	7.97646e-250	1.8154	0.569	0.07	2.89952e-245
13-unk	pmp22a	9.18155e-125	1.76156	0.979	0.752	3.33758e-120
13-unk	igfbp5b	4.14464e-82	1.69331	0.74	0.336	1.50662e-77
13-unk	rpz5	7.48104e-106	1.68242	0.755	0.299	2.71943e-101
13-unk	col4a1	2.01831e-79	1.67313	0.802	0.421	7.33676e-75
13-unk	ctgfb	7.72989e-40	1.6439	0.383	0.148	2.80989e-35
13-unk	htra3b	6.95816e-141	1.6398	0.425	0.069	2.52936e-136
13-unk	plpp3	1.8459e-71	1.63624	0.773	0.422	6.71002e-67
13-unk	flnb	2.02058e-156	1.62995	0.448	0.068	7.34501e-152
13-unk	slc6a4a	7.31856e-162	1.60052	0.566	0.105	2.66037e-157
13-unk	si:ch73-335l21.4	4.71109e-67	1.59653	0.861	0.556	1.71253e-62
13-unk	tppp3	8.73604e-50	1.5711	0.271	0.067	3.17564e-45
13-unk	crip1	1.18322e-54	1.56285	0.622	0.288	4.30112e-50
13-unk	krt18b	4.33357e-93	1.53886	0.926	0.59	1.5753e-88
13-unk	si:ch211-251b21.1	3.64922e-73	1.52504	0.708	0.309	1.32653e-68
13-unk	anxa1a	5.30736e-67	1.51784	0.676	0.29	1.92928e-62
13-unk	cyp1c1	1.84103e-46	1.49639	0.493	0.215	6.69232e-42
13-unk	si:ch211-105c13.3	8.48917e-66	1.49336	0.475	0.158	3.0859e-61
13-unk	cldn11a	7.27416e-35	1.45363	0.381	0.152	2.64423e-30
13-unk	CABZ01092746.1	7.97482e-103	1.45268	0.876	0.389	2.89893e-98
13-unk	fn1a	5.02327e-74	1.4372	0.634	0.262	1.82601e-69
13-unk	socs3a	6.1624e-66	1.43618	0.917	0.706	2.24009e-61
13-unk	mfap5	2.06678e-109	1.42427	0.54	0.128	7.51297e-105
13-unk	fstl1b	1.27162e-96	1.42398	0.944	0.657	4.62248e-92
13-unk	ppap2d	3.3644e-64	1.41015	0.569	0.245	1.22299e-59
13-unk	fabp11a	1.57769e-51	1.40647	0.428	0.15	5.73505e-47
13-unk	marcksl1a	1.30057e-68	1.39181	0.953	0.793	4.72771e-64
13-unk	sost	6.65756e-64	1.33501	0.546	0.191	2.42009e-59
13-unk	akap12b	9.81131e-69	1.33445	0.814	0.471	3.56651e-64
13-unk	si:ch211-39i22.1	1.51893e-65	1.33262	0.752	0.409	5.52147e-61
13-unk	krt8	2.79107e-74	1.32187	0.968	0.728	1.01458e-69
13-unk	col4a2	3.30021e-61	1.31673	0.655	0.306	1.19966e-56
13-unk	synm	6.80542e-87	1.28131	0.487	0.136	2.47384e-82
13-unk	pcolcea	1.10726e-49	1.26467	0.581	0.284	4.02501e-45
13-unk	clu	2.18177e-29	1.25137	0.298	0.114	7.93096e-25
13-unk	rgs5b	1.37939e-29	1.24144	0.419	0.192	5.01423e-25
13-unk	klf2a	1.81578e-61	1.213	0.398	0.119	6.60053e-57
13-unk	tmem176	1.36835e-75	1.21143	0.879	0.57	4.97409e-71
13-unk	vat1	6.34375e-39	1.18119	0.555	0.3	2.30602e-34
13-unk	ifitm1	1.86488e-12	1.17955	0.372	0.228	6.77904e-08
13-unk	rgcc	1.23383e-12	1.17092	0.342	0.218	4.4851e-08
13-unk	tgfbr3	9.46382e-41	1.15282	0.463	0.218	3.44019e-36
13-unk	fgl2b	1.33712e-137	1.15252	0.271	0.027	4.86056e-133
13-unk	ccl25b	1.39629e-27	1.13176	0.454	0.217	5.07566e-23
13-unk	gadd45ba	6.57004e-40	1.13083	0.788	0.571	2.38828e-35
13-unk	celf2	4.18317e-60	1.12468	0.85	0.632	1.52062e-55
13-unk	aldh1a2	3.08447e-34	1.12359	0.392	0.164	1.12123e-29
13-unk	si:ch211-227m13.1	1.29078e-130	1.11192	0.357	0.05	4.69211e-126
13-unk	ahnak	4.19215e-61	1.11072	0.888	0.639	1.52389e-56
13-unk	htra1b	1.89186e-49	1.10661	0.357	0.113	6.87708e-45
13-unk	LOC100333474	3.46506e-32	1.09645	0.422	0.191	1.25959e-27
13-unk	uap1	5.1036e-87	1.07279	0.369	0.081	1.85521e-82
13-unk	lhfpl6	6.85886e-42	1.06272	0.463	0.211	2.49326e-37
13-unk	col18a1a	4.30937e-34	1.06176	0.475	0.229	1.5665e-29
13-unk	prss35	7.2506e-56	1.02488	0.448	0.147	2.63567e-51
13-unk	tgm1l1	3.40155e-50	1.02056	0.44	0.165	1.2365e-45
13-unk	hic1	1.07958e-49	1.00576	0.386	0.128	3.92439e-45
13-unk	si:dkey-178e17.3	8.49036e-72	1.00046	0.263	0.048	3.08633e-67
13-unk	antxr2a	2.39813e-31	0.999914	0.555	0.341	8.71745e-27
13-unk	osr1	1.40066e-64	0.998761	0.28	0.059	5.09154e-60
13-unk	bag2	5.20324e-55	0.982702	0.392	0.124	1.89143e-50
13-unk	tgfb3	1.88945e-24	0.97428	0.457	0.269	6.86834e-20
13-unk	c1qtnf2	2.10229e-127	0.97386	0.357	0.051	7.64205e-123
13-unk	zcchc24	1.01132e-35	0.966721	0.431	0.199	3.67626e-31
13-unk	tagln2	3.88528e-49	0.965017	0.687	0.352	1.41234e-44
13-unk	pmp22b	2.12438e-32	0.958766	0.569	0.327	7.72233e-28
13-unk	anxa5b	1.49844e-42	0.95564	0.451	0.186	5.44697e-38
13-unk	mycb	2.27202e-33	0.947029	0.773	0.597	8.25901e-29
13-unk	scara5	3.66507e-84	0.946993	0.322	0.061	1.33229e-79
13-unk	ier2b	3.06731e-27	0.938618	0.785	0.662	1.115e-22
13-unk	tmod2	2.45566e-36	0.935941	0.425	0.196	8.92658e-32
13-unk	cst14a.2	6.34486e-25	0.935392	0.507	0.337	2.30642e-20
13-unk	c7a	7.73817e-44	0.934469	0.289	0.081	2.8129e-39
13-unk	dusp8a	2.68746e-34	0.93232	0.434	0.202	9.76919e-30
13-unk	ebf3a	1.4829e-50	0.910968	0.587	0.273	5.39048e-46
13-unk	pdgfra	4.11042e-35	0.909549	0.584	0.336	1.49418e-30
13-unk	AL732488.1	7.61341e-40	0.892823	0.466	0.214	2.76755e-35
13-unk	eva1ba	3.69648e-31	0.892448	0.33	0.135	1.34371e-26
13-unk	dock9b	1.44419e-83	0.884802	0.342	0.069	5.24978e-79
13-unk	gpc1b	6.70686e-31	0.884094	0.316	0.125	2.43801e-26
13-unk	nid1a	1.84814e-34	0.881591	0.484	0.232	6.71816e-30
13-unk	zgc:195173	5.46951e-30	0.877976	0.36	0.152	1.98822e-25
13-unk	si:ch211-195o20.7	2.82953e-81	0.875391	0.304	0.057	1.02856e-76
13-unk	rdh10a	2.38748e-17	0.866318	0.313	0.156	8.67874e-13
13-unk	gfpt2	1.95569e-48	0.864404	0.28	0.074	7.10914e-44
13-unk	fam107b	6.07319e-27	0.864013	0.534	0.33	2.20766e-22
13-unk	tuba8l3	3.95096e-24	0.857541	0.481	0.279	1.43621e-19
13-unk	jund	2.27647e-34	0.856933	0.767	0.585	8.27518e-30
13-unk	f3b	1.70635e-19	0.854167	0.723	0.576	6.20274e-15
13-unk	crabp2a	8.83131e-26	0.854037	0.283	0.111	3.21027e-21
13-unk	si:ch211-212k18.8	7.7834e-41	0.853005	0.472	0.214	2.82934e-36
13-unk	lrp1aa	5.79485e-26	0.850429	0.516	0.319	2.10649e-21
13-unk	filip1l	2.67869e-44	0.837317	0.324	0.101	9.73731e-40
13-unk	XLOC-016094	2.13747e-30	0.834935	0.271	0.096	7.76991e-26
13-unk	nfia	1.53053e-29	0.833962	0.587	0.37	5.56362e-25
13-unk	sptbn1	1.10504e-21	0.828872	0.383	0.213	4.01695e-17
13-unk	lsp1	7.86799e-21	0.821156	0.437	0.263	2.86009e-16
13-unk	pbx1b	5.25082e-32	0.820479	0.419	0.19	1.90873e-27
13-unk	rnd3a	9.84541e-19	0.816648	0.481	0.328	3.5789e-14
13-unk	lpl	1.69922e-21	0.814948	0.419	0.231	6.17683e-17
13-unk	ablim1b	5.72589e-28	0.811244	0.425	0.217	2.08142e-23
13-unk	ntd5	1.49935e-24	0.807416	0.543	0.323	5.4503e-20
13-unk	calm2b	3.92917e-18	0.794656	0.779	0.728	1.42829e-13
13-unk	cyr61	2.53863e-21	0.793387	0.758	0.596	9.22816e-17
13-unk	btg2	8.22199e-23	0.793147	0.823	0.746	2.98878e-18
13-unk	anxa3b	2.44058e-25	0.787685	0.472	0.287	8.87174e-21
13-unk	creb5b	2.90528e-65	0.76773	0.265	0.053	1.0561e-60
13-unk	socs1a	2.34293e-32	0.759032	0.295	0.105	8.51679e-28
13-unk	tgfbr2b	6.40177e-19	0.75239	0.336	0.179	2.32711e-14
13-unk	jdp2b	8.82929e-13	0.751473	0.726	0.627	3.20954e-08
14-smc	cfd	2.25797e-223	3.89143	0.757	0.156	8.20795e-219
14-smc	XLOC-041870	0	3.54921	0.988	0.175	0
14-smc	XLOC-025423	0	3.51551	0.955	0.156	0
14-smc	XLOC-005449	0	3.17205	0.91	0.119	0
14-smc	BX322618.1	0	2.9015	0.757	0.086	0
14-smc	TCIM-1-of-many	7.16153e-97	2.8943	0.269	0.038	2.60329e-92
14-smc	XLOC-028370	0	2.6876	0.772	0.104	0
14-smc	BX088707.3	9.96639e-174	2.50633	0.68	0.152	3.62288e-169
14-smc	LOC101884451	1.22931e-13	0.632539	0.377	0.242	4.46868e-09
14-smc	LOC110438079	1.30623e-22	0.613012	0.257	0.104	4.74826e-18
14-smc	LOC110438108	4.28366e-42	0.669232	0.272	0.075	1.55716e-37
14-smc	NC-002333.17	7.42839e-35	0.521581	1	1	2.70029e-30
14-smc	SBNO2	8.89728e-07	0.584016	0.461	0.399	0.0323425
14-smc	XLOC-044191	0.00418719	0.55098	0.536	0.529	1
14-smc	actb1	5.07e-20	0.555064	0.982	0.946	1.84299e-15
14-smc	actn1	3.65235e-11	0.551952	0.35	0.223	1.32767e-06
14-smc	anxa13	3.4558e-17	0.667469	0.545	0.395	1.25622e-12
14-smc	arhgap42a	1.27578e-09	0.506046	0.266	0.161	4.6376e-05
14-smc	atp1a1a.1	5.4333e-12	0.623069	0.575	0.503	1.97506e-07
14-smc	atp1b1a	5.90385e-15	0.527924	0.728	0.643	2.14611e-10
14-smc	bambia	2.87858e-11	0.6561	0.359	0.234	1.04639e-06
14-smc	bgnb	1.62199e-16	0.508195	0.266	0.119	5.89608e-12
14-smc	calm2a	1.46314e-12	0.703084	0.581	0.489	5.31867e-08
14-smc	cd248a	1.88967e-15	0.616257	0.263	0.126	6.86914e-11
14-smc	cd81a	3.67391e-26	0.517734	0.949	0.854	1.3355e-21
14-smc	cdc42ep5	2.59873e-17	0.684758	0.431	0.278	9.44665e-13
14-smc	cdh2	3.09071e-11	0.529725	0.368	0.245	1.1235e-06
14-smc	ckbb	1.18523e-20	0.622194	0.545	0.326	4.30842e-16
14-smc	col6a3	8.1565e-26	0.665132	0.593	0.349	2.96497e-21
14-smc	cox4i2	1.88489e-18	0.690739	0.404	0.232	6.85175e-14
14-smc	crema	1.67975e-15	0.734808	0.56	0.434	6.10607e-11
14-smc	cyb5a	1.49165e-07	0.611357	0.407	0.338	0.00542231
14-smc	daam1a	3.94407e-17	0.565442	0.311	0.158	1.43371e-12
14-smc	dhrs13l1	6.19769e-16	0.604014	0.305	0.161	2.25292e-11
14-smc	dpysl2b	2.03474e-13	0.543207	0.404	0.254	7.39649e-09
14-smc	dusp5	7.54842e-06	0.583525	0.404	0.326	0.274393
14-smc	ednraa	9.37383e-13	0.57448	0.353	0.21	3.40748e-08
14-smc	ehd2b	5.92614e-15	0.571743	0.296	0.156	2.15421e-10
14-smc	aoc2	1.58309e-125	2.45894	0.907	0.507	5.75467e-121
14-smc	f3a	2.46304e-11	0.548933	0.371	0.242	8.9534e-07
14-smc	fermt2	6.04745e-09	0.51945	0.368	0.267	0.000219831
14-smc	filip1l	1.52226e-21	0.593797	0.257	0.102	5.53356e-17
14-smc	flncb	4.5572e-19	0.547097	0.281	0.128	1.65659e-14
14-smc	fosab	1.37676e-06	0.574295	0.829	0.826	0.0500467
14-smc	fosb	3.94188e-15	0.69018	0.692	0.585	1.43291e-10
14-smc	foxp4	4.97567e-05	1.09564	0.587	0.586	1
14-smc	fstl1a	7.20692e-16	0.557504	0.26	0.122	2.61979e-11
14-smc	gadd45ab	5.99722e-12	0.604628	0.494	0.367	2.18005e-07
14-smc	grb10b	0.00142224	0.543154	0.35	0.316	1
14-smc	grk4	3.29404e-19	0.689017	0.446	0.273	1.19742e-14
14-smc	hic1	1.71323e-18	0.543843	0.287	0.131	6.22776e-14
14-smc	hsp70.1	0.0035295	0.822213	0.296	0.244	1
14-smc	hsp70.2	4.64502e-05	0.895864	0.467	0.384	1
14-smc	hsp70.3	2.01785e-05	0.779689	0.563	0.495	0.73351
14-smc	hsp70l	0.00900749	0.632788	0.335	0.285	1
14-smc	hsp90aa1.2	0.000123256	0.787987	0.518	0.463	1
14-smc	hspb1	1.5754e-22	0.525118	0.29	0.117	5.72675e-18
14-smc	iscub	7.74642e-19	0.681805	0.404	0.234	2.8159e-14
14-smc	itga4	3.12332e-27	0.674927	0.302	0.118	1.13536e-22
14-smc	itga5	6.55027e-12	0.515607	0.266	0.146	2.38109e-07
14-smc	jdp2b	0.000277437	0.809718	0.614	0.63	1
14-smc	klf6a	2.95412e-07	0.518892	0.731	0.708	0.0107385
14-smc	klf7b	5.74746e-12	0.544711	0.323	0.198	2.08926e-07
14-smc	kras	1.72169e-08	0.565287	0.404	0.307	0.00062585
14-smc	lamb1a	4.32076e-11	0.617394	0.416	0.299	1.57064e-06
14-smc	lims1	1.01205e-19	0.69994	0.431	0.256	3.67889e-15
14-smc	loxl2a	1.00242e-06	0.51003	0.338	0.247	0.0364391
14-smc	map2	4.11171e-29	0.599525	0.272	0.094	1.49465e-24
14-smc	mcl1a	8.13258e-16	0.580552	0.892	0.85	2.95628e-11
14-smc	mdkb	2.51428e-22	0.505693	0.572	0.338	9.13967e-18
14-smc	meis1a	1.51652e-10	0.54824	0.314	0.201	5.5127e-06
14-smc	mylkb	2.12218e-62	0.62913	0.308	0.064	7.71433e-58
14-smc	myo1b	1.17034e-09	0.641987	0.329	0.221	4.25431e-05
14-smc	nfe2l2a	1.85201e-13	0.61748	0.56	0.456	6.73223e-09
14-smc	nid2a	3.07003e-07	0.589296	0.392	0.297	0.0111599
14-smc	nrarpa	2.02275e-08	0.575252	0.476	0.387	0.000735288
14-smc	osgn1	0.000117282	0.523853	0.266	0.209	1
14-smc	oxnad1	6.79222e-31	0.734842	0.26	0.087	2.46904e-26
14-smc	pbx3b	2.21026e-18	0.655072	0.458	0.283	8.0345e-14
14-smc	pim1	1.02332e-07	0.564437	0.608	0.555	0.00371988
14-smc	plxnb2a	1.46543e-20	0.627555	0.308	0.148	5.32697e-16
14-smc	prkacaa	1.15321e-10	0.54524	0.326	0.216	4.19203e-06
14-smc	rasgef1ba	1.30564e-05	0.616127	0.311	0.238	0.474614
14-smc	rdh10a	3.31481e-18	0.50008	0.326	0.156	1.20496e-13
14-smc	rgl1	3.56229e-09	0.594476	0.368	0.268	0.000129493
14-smc	rhoab	7.02151e-16	0.673907	0.701	0.648	2.55239e-11
14-smc	rpz5	8.67467e-10	0.50547	0.446	0.307	3.15333e-05
14-smc	sash1a	3.88613e-13	0.604203	0.323	0.187	1.41265e-08
14-smc	sept10	2.16508e-15	0.576131	0.575	0.462	7.8703e-11
14-smc	sept2	1.20194e-10	0.588416	0.458	0.354	4.36917e-06
14-smc	sept6	4.96942e-10	0.512071	0.284	0.177	1.80643e-05
14-smc	si:ch211-286o17.1	5.66953e-09	0.692997	0.446	0.337	0.000206093
14-smc	si:dkey-177p2.6	7.74208e-07	0.579182	0.536	0.515	0.0281432
14-smc	si:dkey-40c11.2	8.31459e-09	0.524855	0.311	0.207	0.000302244
14-smc	si:dkey-7j14.6	1.07407e-15	0.579136	0.68	0.616	3.90436e-11
14-smc	slc12a2	9.57458e-15	0.638566	0.329	0.19	3.48045e-10
14-smc	slc38a2	9.82606e-09	0.546024	0.335	0.233	0.000357187
14-smc	sqstm1	9.10571e-08	0.562376	0.401	0.303	0.00331002
14-smc	stom	2.81044e-05	0.5166	0.347	0.28	1
14-smc	tacc1	4.12796e-11	0.552795	0.302	0.186	1.50055e-06
14-smc	tgfb1a	6.72707e-06	0.515425	0.332	0.259	0.244536
14-smc	tiparp	0.000172071	0.523422	0.284	0.225	1
14-smc	tln1	1.86205e-25	0.740843	0.68	0.512	6.76875e-21
14-smc	tmem47	1.59753e-15	0.544382	0.272	0.135	5.80716e-11
14-smc	tnfrsfa	8.36918e-13	0.657932	0.38	0.259	3.04228e-08
14-smc	tpm1	1.7142e-48	0.599532	0.656	0.339	6.23128e-44
14-smc	vegfaa	4.78216e-16	0.593334	0.311	0.164	1.73836e-11
14-smc	zgc:153867	2.10643e-16	0.543423	0.856	0.818	7.65709e-12
14-smc	kctd12.2	9.80228e-156	2.23789	0.692	0.183	3.56323e-151
14-smc	XLOC-023492	8.7568e-149	2.08927	0.746	0.224	3.18319e-144
14-smc	kcne4	7.57825e-214	1.98864	0.449	0.049	2.75477e-209
14-smc	rbpms2a	3.40643e-184	1.95597	0.754	0.177	1.23827e-179
14-smc	ifitm1	1.19337e-86	1.95063	0.644	0.22	4.33802e-82
14-smc	BX248082.1	5.41722e-293	1.90494	0.548	0.055	1.96921e-288
14-smc	rbpms2b	3.04418e-108	1.88011	0.431	0.087	1.10659e-103
14-smc	XLOC-026836	4.76848e-133	1.84182	0.431	0.073	1.73339e-128
14-smc	XLOC-005448	2.82729e-235	1.76664	0.464	0.048	1.02775e-230
14-smc	ntn5	1.27907e-107	1.7432	0.356	0.061	4.64956e-103
14-smc	igfbp7	2.18147e-74	1.71579	0.605	0.235	7.92986e-70
14-smc	col4a1	2.36432e-108	1.70099	0.871	0.419	8.59453e-104
14-smc	nptna	5.39071e-190	1.6998	0.491	0.067	1.95958e-185
14-smc	BX901920.1	5.99412e-245	1.5862	0.554	0.068	2.17892e-240
14-smc	ncaldb	3.73208e-245	1.56965	0.401	0.033	1.35665e-240
14-smc	nkx2.3	2.03377e-259	1.55649	0.407	0.032	7.39296e-255
14-smc	prdx1	4.13051e-33	1.55163	0.668	0.436	1.50148e-28
14-smc	mcamb	1.6598e-116	1.48261	0.404	0.072	6.03355e-112
14-smc	wu:fj16a03	5.37541e-71	1.46685	0.416	0.112	1.95402e-66
14-smc	agtr2	4.18184e-59	1.45581	0.347	0.096	1.52014e-54
14-smc	col4a2	8.42983e-79	1.4091	0.704	0.305	3.06433e-74
14-smc	BX005183.3	1.63885e-150	1.40123	0.425	0.062	5.95738e-146
14-smc	zgc:195173	8.58899e-32	1.38814	0.365	0.152	3.12218e-27
14-smc	si:ch211-62a1.3	2.19293e-94	1.37546	0.359	0.063	7.9715e-90
14-smc	pdgfrb	1.97097e-61	1.35653	0.587	0.256	7.16469e-57
14-smc	clic2	3.78417e-24	1.31662	0.305	0.128	1.37558e-19
14-smc	zeb2a	1.17409e-40	1.30319	0.428	0.179	4.26794e-36
14-smc	tagln2	5.68707e-39	1.29181	0.647	0.353	2.06731e-34
14-smc	s1pr5a	7.43872e-129	1.28697	0.392	0.062	2.70405e-124
14-smc	rgs5b	6.71833e-24	1.25976	0.395	0.193	2.44218e-19
14-smc	fn1b	6.83025e-41	1.25639	0.503	0.228	2.48286e-36
14-smc	itga1	1.13934e-82	1.25101	0.482	0.13	4.14163e-78
14-smc	notch3	2.42926e-22	1.23553	0.437	0.249	8.83059e-18
14-smc	rgs5a	4.53092e-67	1.2275	0.674	0.276	1.64703e-62
14-smc	col6a1	1.48236e-54	1.17758	0.76	0.433	5.38851e-50
14-smc	pcdh18a	3.26636e-70	1.168	0.302	0.063	1.18735e-65
14-smc	sfrp1a	4.31645e-26	1.16629	0.359	0.16	1.56907e-21
14-smc	XLOC-033137	1.97228e-58	1.15421	0.485	0.176	7.16945e-54
14-smc	si:dkey-238c7.16	1.03101e-41	1.12979	0.386	0.146	3.74784e-37
14-smc	lama4	1.19722e-43	1.12957	0.545	0.275	4.35201e-39
14-smc	cyp2ad3	9.97001e-39	1.09434	0.641	0.396	3.6242e-34
14-smc	col6a2	3.72478e-42	1.08788	0.695	0.391	1.354e-37
14-smc	si:dkeyp-66d1.7	5.08778e-51	1.07939	0.389	0.126	1.84946e-46
14-smc	nrp2b	3.98396e-27	1.06955	0.341	0.151	1.44821e-22
14-smc	lamb1b	3.01081e-22	1.06559	0.38	0.202	1.09446e-17
14-smc	tcf21	6.31662e-125	1.0642	0.308	0.038	2.29615e-120
14-smc	sat1a.2	3.17178e-46	1.01941	0.901	0.787	1.15297e-41
14-smc	c6	4.6886e-68	1.00872	0.437	0.124	1.70435e-63
14-smc	foxf1	9.77016e-88	0.99535	0.317	0.057	3.55155e-83
14-smc	lbh	2.32796e-54	0.99462	0.389	0.123	8.46236e-50
14-smc	tns2a	5.79605e-31	0.988204	0.581	0.369	2.10692e-26
14-smc	fgfr2	1.52252e-21	0.974426	0.545	0.379	5.53451e-17
14-smc	plod2	2.91055e-47	0.974052	0.389	0.135	1.05801e-42
14-smc	tmem176l.1	4.75379e-43	0.944109	0.719	0.467	1.72805e-38
14-smc	kcnj8	2.93016e-122	0.931504	0.269	0.03	1.06514e-117
14-smc	lamc1	7.43428e-35	0.92453	0.548	0.309	2.70243e-30
14-smc	LOC110439915	1.13234e-81	0.910934	0.305	0.057	4.11618e-77
14-smc	selenbp1	5.95003e-35	0.906151	0.374	0.156	2.16289e-30
14-smc	rcan2	3.23432e-61	0.897247	0.29	0.065	1.17571e-56
14-smc	rhag	1.29712e-12	0.85928	0.308	0.168	4.71514e-08
14-smc	nid1b	2.9701e-27	0.858883	0.551	0.328	1.07966e-22
14-smc	ptmaa	9.12805e-52	0.858296	0.961	0.848	3.31814e-47
14-smc	errfi1a	1.23e-33	0.854126	0.335	0.13	4.47116e-29
14-smc	ets1	2.66042e-34	0.851968	0.35	0.137	9.67089e-30
14-smc	cald1a	2.33038e-26	0.849088	0.623	0.425	8.47115e-22
14-smc	gucy1b1	1.2175e-97	0.848017	0.269	0.037	4.42574e-93
14-smc	gpnmb	8.2225e-31	0.842576	0.362	0.155	2.98896e-26
14-smc	enc1	7.65692e-23	0.83111	0.275	0.117	2.78337e-18
14-smc	myl6	1.52535e-74	0.809787	0.695	0.297	5.5448e-70
14-smc	myl9b	3.60392e-24	0.79694	0.527	0.329	1.31006e-19
14-smc	cxcl18b	1.1645e-10	0.791604	0.578	0.473	4.23306e-06
14-smc	mmp16a	1.14526e-25	0.788702	0.413	0.209	4.16313e-21
14-smc	vegfc	3.1748e-52	0.781677	0.272	0.064	1.15407e-47
14-smc	slc25a55a	2.97708e-16	0.781447	0.488	0.362	1.0822e-11
14-smc	msna	2.89369e-36	0.779106	0.88	0.728	1.05189e-31
14-smc	pdgfra	3.66204e-08	0.773852	0.422	0.341	0.00133119
14-smc	mcl1b	1.37393e-20	0.773124	0.668	0.526	4.99436e-16
14-smc	tpm4a	1.81975e-22	0.765605	0.74	0.613	6.61496e-18
14-smc	gnai2a	1.618e-16	0.751165	0.497	0.372	5.8816e-12
14-smc	tm4sf18	2.90652e-38	0.750283	0.278	0.085	1.05655e-33
15-ph arch mesench	cxcl12a	9.52436e-133	2.5365	0.851	0.315	3.4622e-128
15-ph arch mesench	cxcl12b	3.32802e-200	2.49075	0.552	0.081	1.20977e-195
15-ph arch mesench	pappa2	1.2885e-164	2.44789	0.424	0.058	4.68381e-160
15-ph arch mesench	AL935186.9	3.68938e-33	0.700291	0.881	0.786	1.34113e-28
15-ph arch mesench	CR383676.1	1.21523e-66	0.642469	1	0.996	4.41747e-62
15-ph arch mesench	LOC100333474	6.89528e-22	0.735708	0.387	0.192	2.5065e-17
15-ph arch mesench	LOC110439627	5.33046e-33	0.580862	0.951	0.922	1.93768e-28
15-ph arch mesench	angptl1a	2.95161e-11	0.589343	0.402	0.265	1.07294e-06
15-ph arch mesench	arrdc3b	4.56757e-11	0.543027	0.271	0.153	1.66036e-06
15-ph arch mesench	btg2	1.25139e-13	0.653466	0.796	0.747	4.54892e-09
15-ph arch mesench	cldn11a	2.29708e-21	0.653721	0.341	0.153	8.35011e-17
15-ph arch mesench	col4a1	2.33679e-17	0.620608	0.628	0.426	8.49446e-13
15-ph arch mesench	col4a2	1.12091e-08	0.542587	0.43	0.313	0.00040746
15-ph arch mesench	col5a1	1.52434e-29	0.604259	0.942	0.728	5.54112e-25
15-ph arch mesench	col5a2a	1.51423e-26	0.690628	0.72	0.464	5.50436e-22
15-ph arch mesench	crip1	2.77831e-06	0.58008	0.399	0.294	0.100995
15-ph arch mesench	cyr61	8.36442e-07	0.505473	0.665	0.599	0.0304055
15-ph arch mesench	dhrs13l1	3.27607e-10	0.532771	0.268	0.162	1.19089e-05
15-ph arch mesench	dusp1	5.12151e-06	0.560778	0.399	0.339	0.186172
15-ph arch mesench	dusp8a	1.40455e-14	0.62211	0.354	0.204	5.10568e-10
15-ph arch mesench	efnb2b	3.83775e-16	0.538935	0.25	0.113	1.39506e-11
15-ph arch mesench	egfl7	1.09685e-39	0.703155	0.265	0.074	3.98717e-35
15-ph arch mesench	egr1	0.000218619	0.500737	0.454	0.407	1
15-ph arch mesench	eif4ebp3l	2.45954e-09	0.604684	0.491	0.416	8.94069e-05
15-ph arch mesench	fblim1	1.01676e-09	0.578489	0.284	0.181	3.69602e-05
15-ph arch mesench	fgfr2	1.59628e-14	0.737629	0.509	0.38	5.80263e-10
15-ph arch mesench	fosab	8.91668e-19	0.668038	0.884	0.825	3.2413e-14
15-ph arch mesench	foxc1b	1.45822e-16	0.528059	0.305	0.152	5.30077e-12
15-ph arch mesench	fstl1b	1.14347e-28	0.722554	0.817	0.661	4.15663e-24
15-ph arch mesench	fzd2	3.28056e-12	0.553373	0.338	0.212	1.19252e-07
15-ph arch mesench	gadd45ba	1.49329e-16	0.736014	0.698	0.574	5.42826e-12
15-ph arch mesench	gbp	4.41158e-07	0.543661	0.338	0.257	0.0160366
15-ph arch mesench	glula	1.46878e-17	0.55031	0.405	0.233	5.33917e-13
15-ph arch mesench	her9	1.56373e-07	0.659478	0.375	0.277	0.00568432
15-ph arch mesench	id3	9.04071e-20	0.738966	0.564	0.384	3.28639e-15
15-ph arch mesench	ier2a	8.23299e-08	0.508451	0.71	0.685	0.00299277
15-ph arch mesench	jdp2b	2.66415e-08	0.677788	0.68	0.628	0.000968445
15-ph arch mesench	junbb	0.000719242	0.575306	0.637	0.65	1
15-ph arch mesench	klf9	8.3242e-12	0.626528	0.39	0.273	3.02593e-07
15-ph arch mesench	lamb1b	4.37952e-24	0.735023	0.402	0.202	1.592e-19
15-ph arch mesench	lamc1	6.68605e-08	0.55873	0.39	0.313	0.00243045
15-ph arch mesench	lhfpl6	5.39417e-13	0.553877	0.351	0.214	1.96084e-08
15-ph arch mesench	lmo4a	2.1459e-07	0.519282	0.259	0.173	0.00780056
15-ph arch mesench	loxa	6.42876e-22	0.548226	0.274	0.111	2.33692e-17
15-ph arch mesench	lpin1	1.24176e-09	0.676485	0.412	0.302	4.51394e-05
15-ph arch mesench	lrp1aa	2.79177e-09	0.529824	0.418	0.321	0.000101484
15-ph arch mesench	lrrc17	1.80845e-10	0.524165	0.384	0.267	6.57388e-06
15-ph arch mesench	lsp1	6.48377e-17	0.688253	0.424	0.263	2.35691e-12
15-ph arch mesench	mfap2	5.17074e-27	0.71709	0.756	0.567	1.87962e-22
15-ph arch mesench	mgst1.2	9.90704e-15	0.665696	0.473	0.325	3.60131e-10
15-ph arch mesench	ms4a17a.9	1.06712e-13	0.571288	0.424	0.275	3.87909e-09
15-ph arch mesench	mycb	1.61358e-06	0.572568	0.61	0.601	0.0586554
15-ph arch mesench	notch3	2.23213e-06	0.518803	0.335	0.252	0.0811403
15-ph arch mesench	nr1d2a	1.4476e-06	0.505492	0.375	0.301	0.0526218
15-ph arch mesench	olfml3a	2.86408e-16	0.585166	0.412	0.251	1.04112e-11
15-ph arch mesench	otos	2.74659e-42	0.637311	0.47	0.173	9.98412e-38
15-ph arch mesench	pcolcea	5.26813e-18	0.617682	0.473	0.287	1.91502e-13
15-ph arch mesench	pdgfrb	6.83239e-15	0.653484	0.412	0.261	2.48364e-10
15-ph arch mesench	plpp3	2.5131e-10	0.713935	0.543	0.429	9.13536e-06
15-ph arch mesench	pmp22a	9.73293e-48	0.748306	0.97	0.752	3.53802e-43
15-ph arch mesench	ptn	4.59848e-28	0.563418	0.29	0.107	1.67159e-23
15-ph arch mesench	rarga	5.47212e-10	0.536428	0.537	0.453	1.98917e-05
15-ph arch mesench	scube1	5.38282e-22	0.653168	0.271	0.111	1.95671e-17
15-ph arch mesench	sema3bl	2.35091e-12	0.616983	0.268	0.143	8.54578e-08
15-ph arch mesench	sesn1	1.75507e-07	0.504427	0.424	0.341	0.00637984
15-ph arch mesench	si:ch1073-291c23.2	1.56275e-15	0.563866	0.652	0.504	5.68076e-11
15-ph arch mesench	si:ch211-196l7.4	1.40816e-15	0.566549	0.726	0.654	5.11879e-11
15-ph arch mesench	si:ch211-286o17.1	2.71476e-23	0.747035	0.549	0.334	9.86842e-19
15-ph arch mesench	si:ch73-335l21.4	1.86275e-12	0.691336	0.665	0.561	6.77128e-08
15-ph arch mesench	si:dkey-40c11.2	1.85488e-13	0.527685	0.345	0.207	6.74268e-09
15-ph arch mesench	si:dkey-7j14.6	1.85336e-11	0.503717	0.665	0.617	6.73716e-07
15-ph arch mesench	slc3a2b	2.41846e-10	0.539725	0.652	0.586	8.79136e-06
15-ph arch mesench	slc6a4a	8.39985e-19	0.523555	0.268	0.114	3.05343e-14
15-ph arch mesench	slc7a1	1.23431e-11	0.668309	0.372	0.258	4.48686e-07
15-ph arch mesench	tenm3	1.45482e-22	0.678029	0.494	0.286	5.28842e-18
15-ph arch mesench	tgfb3	4.17842e-14	0.564218	0.418	0.27	1.5189e-09
15-ph arch mesench	tmem176l.1	2.44534e-17	0.684671	0.598	0.47	8.88906e-13
15-ph arch mesench	zgc:153704	3.77926e-05	0.793749	0.396	0.314	1
15-ph arch mesench	zgc:92744	3.17938e-22	0.599207	0.838	0.788	1.15574e-17
15-ph arch mesench	ccl25b	5.72622e-70	2.15485	0.591	0.213	2.08154e-65
15-ph arch mesench	sfrp2	5.26694e-85	1.76932	0.628	0.213	1.91458e-80
15-ph arch mesench	ifitm1	6.19656e-39	1.48738	0.512	0.224	2.25251e-34
15-ph arch mesench	vim	2.39955e-72	1.31057	0.771	0.346	8.7226e-68
15-ph arch mesench	zgc:195173	4.81259e-42	1.23721	0.405	0.151	1.74942e-37
15-ph arch mesench	rspo3	5.66668e-116	1.22963	0.399	0.07	2.05989e-111
15-ph arch mesench	wfdc2	7.55125e-54	1.22753	0.506	0.19	2.74495e-49
15-ph arch mesench	nid1a	1.71511e-51	1.22569	0.537	0.231	6.2346e-47
15-ph arch mesench	ednraa	8.34622e-62	1.18176	0.54	0.205	3.03393e-57
15-ph arch mesench	cyp2ad3	5.08217e-62	1.16387	0.75	0.394	1.84742e-57
15-ph arch mesench	kirrel3l	1.64461e-64	1.15097	0.427	0.127	5.97833e-60
15-ph arch mesench	si:ch211-251b21.1	2.52987e-45	1.10976	0.64	0.311	9.19633e-41
15-ph arch mesench	meis1b	1.27194e-43	1.0908	0.619	0.34	4.62364e-39
15-ph arch mesench	arrdc2	1.99978e-32	1.07918	0.405	0.184	7.26942e-28
15-ph arch mesench	col12a1a	3.11913e-35	1.07815	0.716	0.459	1.13384e-30
15-ph arch mesench	itgb3b	8.64961e-33	1.05176	0.354	0.142	3.14422e-28
15-ph arch mesench	tbx1	1.4162e-124	1.05161	0.299	0.036	5.14802e-120
15-ph arch mesench	CABZ01092746.1	5.52741e-60	1.02254	0.79	0.391	2.00927e-55
15-ph arch mesench	ngfrb	2.20585e-59	1.01007	0.259	0.054	8.01848e-55
15-ph arch mesench	cyp1c1	1.79505e-29	1.00334	0.451	0.216	6.5252e-25
15-ph arch mesench	col1a1b	1.2182e-47	0.997859	0.878	0.568	4.42828e-43
15-ph arch mesench	meis2b	1.74055e-43	0.996658	0.354	0.116	6.32706e-39
15-ph arch mesench	pbx1a	3.4932e-32	0.985344	0.512	0.278	1.26981e-27
15-ph arch mesench	id1	3.05834e-12	0.958	0.637	0.54	1.11174e-07
15-ph arch mesench	dcn	1.11603e-51	0.956533	0.768	0.425	4.05688e-47
15-ph arch mesench	sulf1	8.96467e-34	0.950389	0.345	0.132	3.25875e-29
15-ph arch mesench	rnd3b	2.03429e-33	0.934357	0.512	0.261	7.39483e-29
15-ph arch mesench	si:ch211-106j24.1	2.17008e-29	0.92832	0.32	0.128	7.88846e-25
15-ph arch mesench	cyp2ad2	2.47817e-49	0.922672	0.277	0.068	9.00839e-45
15-ph arch mesench	fbln5	5.65857e-38	0.909465	0.348	0.127	2.05695e-33
15-ph arch mesench	lpl	1.61567e-27	0.908792	0.445	0.23	5.87311e-23
15-ph arch mesench	fbn2b	1.08072e-34	0.895294	0.686	0.455	3.92854e-30
15-ph arch mesench	col1a2	2.24328e-49	0.877214	0.942	0.637	8.15453e-45
15-ph arch mesench	ier2b	4.47484e-14	0.875486	0.71	0.664	1.62665e-09
15-ph arch mesench	colec12	2.83616e-28	0.868359	0.558	0.339	1.03097e-23
15-ph arch mesench	socs3a	7.47773e-21	0.865923	0.79	0.709	2.71823e-16
15-ph arch mesench	igf2b	2.42562e-31	0.84912	0.588	0.34	8.81737e-27
15-ph arch mesench	si:dkey-56m19.5	4.21192e-14	0.846917	0.445	0.318	1.53107e-09
15-ph arch mesench	mmp16a	1.45168e-20	0.808735	0.393	0.209	5.277e-16
15-ph arch mesench	pkdcca	1.54251e-40	0.807709	0.284	0.083	5.60719e-36
15-ph arch mesench	kitlga	2.35012e-14	0.804213	0.268	0.138	8.54291e-10
15-ph arch mesench	cald1a	4.02037e-29	0.79951	0.64	0.424	1.46144e-24
15-ph arch mesench	rbp4	6.74307e-38	0.786404	0.918	0.686	2.45117e-33
15-ph arch mesench	prss35	1.90376e-26	0.774043	0.354	0.15	6.92035e-22
15-ph arch mesench	cdh11	4.23148e-32	0.772032	0.616	0.34	1.53819e-27
15-ph arch mesench	steap4	6.74326e-30	0.768179	0.28	0.097	2.45124e-25
15-ph arch mesench	pdgfrl	8.98965e-32	0.768055	0.485	0.233	3.26783e-27
15-ph arch mesench	tmem176	6.61255e-34	0.766991	0.793	0.573	2.40373e-29
15-ph arch mesench	pbx1b	2.78867e-32	0.753423	0.427	0.19	1.01371e-27
16-neuron	sncb	0	3.71845	0.978	0.128	0
16-neuron	atp6v0cb	0	3.57321	0.963	0.164	0
16-neuron	ywhag2	0	3.40028	0.945	0.214	0
16-neuron	stx1b	0	3.37371	0.942	0.103	0
16-neuron	gpm6aa	0	3.35275	0.969	0.149	0
16-neuron	vamp2	0	3.27847	0.957	0.115	0
16-neuron	elavl4	7.90187e-293	3.26293	0.849	0.161	2.87241e-288
16-neuron	egr4	0	3.1818	0.56	0.031	0
16-neuron	stmn1b	0	3.14945	0.935	0.184	0
16-neuron	tuba1c	2.79852e-217	3.08781	0.948	0.33	1.01729e-212
16-neuron	sncgb	0	3.01809	0.742	0.08	0
16-neuron	syt1a	0	2.96046	0.757	0.052	0
16-neuron	gpm6ab	0	2.95339	0.951	0.16	0
16-neuron	rnasekb	0	2.82479	0.908	0.179	0
16-neuron	slc6a1a	0	2.8037	0.668	0.013	0
16-neuron	snap25a	0	2.80347	0.797	0.068	0
16-neuron	slc6a1b	0	2.73785	0.529	0.036	0
16-neuron	sv2a	0	2.71285	0.782	0.032	0
16-neuron	rtn1a	5.4342e-292	2.67862	0.92	0.193	1.97538e-287
16-neuron	stxbp1a	0	2.6773	0.785	0.068	0
16-neuron	zgc:65894	0	2.64396	0.778	0.051	0
16-neuron	marcksl1b	6.75461e-176	2.63582	0.988	0.72	2.45537e-171
16-neuron	gng3	0	2.54323	0.846	0.098	0
16-neuron	sypb	0	2.50294	0.692	0.025	0
16-neuron	pcp4a	0	2.48954	0.545	0.048	0
16-neuron	rtn1b	0	2.48862	0.815	0.083	0
16-neuron	slc32a1	0	2.46237	0.48	0.016	0
16-neuron	nova1	0	2.43684	0.683	0.075	0
16-neuron	sypa	0	2.42508	0.708	0.027	0
16-neuron	olfm1b	0	2.40735	0.68	0.051	0
16-neuron	npas4a	0	2.39808	0.486	0.004	0
16-neuron	BX005003.1	1.00954e-282	2.39354	0.434	0.033	3.66978e-278
16-neuron	stmn2a	0	2.38525	0.717	0.066	0
16-neuron	vsnl1b	0	2.38035	0.68	0.05	0
16-neuron	gnao1a	2.40529e-254	2.35891	0.735	0.129	8.74348e-250
16-neuron	AL935186.9	2.11073e-16	0.738776	0.769	0.789	7.6727e-12
16-neuron	CABZ01045617.1	3.08992e-18	0.571755	0.908	0.915	1.12322e-13
16-neuron	atp1a3a	0	2.34584	0.702	0.039	0
16-neuron	CABZ01072614.1	3.29557e-43	0.637764	0.994	0.999	1.19797e-38
16-neuron	CT027638.1	7.16324e-46	0.727082	1	0.999	2.60391e-41
16-neuron	CU467822.1	2.45064e-32	0.673308	0.274	0.086	8.90832e-28
16-neuron	NC-002333.4	5.89111e-65	0.709229	1	1	2.14148e-60
16-neuron	map1aa	0	2.33564	0.76	0.052	0
16-neuron	XLOC-043834	5.04129e-29	0.609104	0.957	0.979	1.83256e-24
16-neuron	actr1	6.42927e-10	0.571629	0.283	0.178	2.3371e-05
16-neuron	aff2	3.70619e-12	0.71789	0.255	0.139	1.34724e-07
16-neuron	agap3	8.77054e-14	0.613406	0.252	0.13	3.18818e-09
16-neuron	agrn	8.53251e-06	0.798009	0.394	0.357	0.310165
16-neuron	aif1l	2.14865e-15	0.586313	0.345	0.192	7.81055e-11
16-neuron	alcama	0.0018206	0.532998	0.258	0.21	1
16-neuron	nrn1a	6.16351e-123	2.3269	0.385	0.062	2.2405e-118
16-neuron	cplx2	0	2.32324	0.649	0.073	0
16-neuron	anp32a	1.8953e-20	0.723084	0.6	0.477	6.88961e-16
16-neuron	ap1m1	1.08874e-06	0.585859	0.289	0.218	0.0395767
16-neuron	ap2a1	1.19262e-13	0.662577	0.332	0.208	4.33528e-09
16-neuron	ap2m1a	6.65454e-12	0.611236	0.575	0.549	2.41899e-07
16-neuron	ap3s2	3.56175e-24	0.654476	0.255	0.099	1.29473e-19
16-neuron	aplp2	8.61163e-09	0.580649	0.274	0.181	0.000313041
16-neuron	arhgap1	2.98603e-19	0.638007	0.258	0.114	1.08545e-14
16-neuron	arid1b	8.49709e-13	0.668056	0.308	0.187	3.08878e-08
16-neuron	arl6ip1	2.14017e-11	0.541678	0.505	0.421	7.77973e-07
16-neuron	arl8a	1.05591e-16	0.620669	0.274	0.134	3.83834e-12
16-neuron	arvcfb	7.02777e-14	0.744288	0.28	0.152	2.55466e-09
16-neuron	ash1l	8.48878e-08	0.579317	0.345	0.263	0.00308576
16-neuron	atf7ip	3.08308e-06	0.540343	0.351	0.288	0.112073
16-neuron	atp5f1c	6.89129e-07	0.550418	0.48	0.465	0.0250505
16-neuron	atp5f1d	2.50813e-12	0.638946	0.603	0.583	9.1173e-08
16-neuron	atp5f1e	2.65457e-11	0.559541	0.683	0.715	9.64964e-07
16-neuron	atp5fa1	9.58754e-17	0.601037	0.705	0.709	3.48517e-12
16-neuron	atp5l	8.53387e-22	0.695631	0.785	0.779	3.10215e-17
16-neuron	atp5md	1.47821e-05	0.583806	0.397	0.374	0.537343
16-neuron	atp5meb	1.06147e-09	0.515844	0.665	0.709	3.85856e-05
16-neuron	atp5pf	8.23019e-14	0.723497	0.652	0.647	2.99176e-09
16-neuron	atp5po	1.07875e-06	0.577895	0.486	0.487	0.0392135
16-neuron	cspg5a	0	2.29292	0.705	0.065	0
16-neuron	atp6v1ba	4.13822e-18	0.748363	0.271	0.129	1.50428e-13
16-neuron	elavl3	7.59431e-258	2.29163	0.926	0.207	2.76061e-253
16-neuron	syt2a	5.86224e-279	2.28441	0.532	0.054	2.13098e-274
16-neuron	bhlhe40	0.000257644	0.877022	0.345	0.316	1
16-neuron	bsg	1.66606e-17	0.575042	0.717	0.707	6.05631e-13
16-neuron	bud31	3.3177e-06	0.557679	0.431	0.406	0.120602
16-neuron	tmsb2	0	2.26958	0.597	0.059	0
16-neuron	camk2g1	2.13636e-06	0.568445	0.302	0.233	0.0776587
16-neuron	atp6v1e1b	4.37769e-194	2.25906	0.812	0.236	1.59133e-189
16-neuron	cdc42	7.34179e-10	0.669984	0.458	0.391	2.66881e-05
16-neuron	cdh2	1.16234e-06	0.554127	0.326	0.246	0.0422524
16-neuron	nova2	1.93093e-212	2.24904	0.948	0.29	7.01912e-208
16-neuron	cfl1	4.01267e-33	0.571005	0.96	0.916	1.45865e-28
16-neuron	chd4b	4.65416e-06	0.604856	0.394	0.35	0.169183
16-neuron	chd6	2.52537e-13	0.660345	0.286	0.161	9.17996e-09
16-neuron	ches1	5.75369e-07	0.540114	0.258	0.177	0.0209153
16-neuron	ciarta	0.000114373	0.507472	0.437	0.425	1
16-neuron	cicb	5.92694e-06	0.586412	0.32	0.258	0.21545
16-neuron	cnot6a	1.92475e-08	0.628937	0.345	0.263	0.000699665
16-neuron	dnajc5aa	2.06803e-275	2.23591	0.769	0.134	7.51749e-271
16-neuron	cox4i1	7.58929e-24	0.70299	0.849	0.842	2.75878e-19
16-neuron	calm1a	1.37611e-136	2.23191	0.957	0.668	5.00229e-132
16-neuron	creb1a	4.43164e-06	0.517149	0.302	0.232	0.161094
16-neuron	csnk2b	0.000393447	0.502512	0.412	0.414	1
16-neuron	ctsf	3.28896e-05	0.508666	0.298	0.242	1
16-neuron	cycsb	2.47192e-13	0.596566	0.708	0.654	8.98568e-09
16-neuron	dbn1	8.78194e-20	0.721819	0.508	0.343	3.19232e-15
16-neuron	dctn3	2.56508e-05	0.516421	0.345	0.298	0.932433
16-neuron	ddx6	2.79107e-06	0.54609	0.32	0.254	0.101458
16-neuron	dnaja2b	1.32306e-11	0.658029	0.277	0.165	4.80944e-07
16-neuron	dnajb6a	1.60519e-16	0.737731	0.354	0.211	5.83501e-12
16-neuron	dnajc5ab	2.75878e-35	0.746403	0.268	0.084	1.00284e-30
16-neuron	dynlrb1	7.15898e-07	0.557331	0.44	0.4	0.0260236
16-neuron	ebf3a	0.00023049	1.24582	0.32	0.281	1
16-neuron	ece2b	2.52161e-06	0.524501	0.286	0.207	0.0916629
16-neuron	zgc:153426	0	2.20672	0.625	0.066	0
16-neuron	ehmt1b	2.36842e-10	0.60855	0.268	0.163	8.60945e-06
16-neuron	elocb	1.76507e-11	0.718429	0.458	0.393	6.41619e-07
16-neuron	emc10	1.95241e-05	0.52799	0.289	0.229	0.709719
16-neuron	emc2	1.51904e-07	0.588767	0.406	0.353	0.00552188
16-neuron	emc6	6.12327e-07	0.537436	0.308	0.234	0.0222587
16-neuron	eno2	0	2.19732	0.637	0.042	0
16-neuron	fam168b	2.04941e-19	0.716406	0.305	0.151	7.44982e-15
16-neuron	calm1b	2.49295e-191	2.1924	0.695	0.152	9.06212e-187
16-neuron	fbxl3a	5.2605e-17	0.714046	0.446	0.304	1.91225e-12
16-neuron	fgd1	5.16966e-21	0.74791	0.268	0.117	1.87922e-16
16-neuron	fmr1	3.04499e-12	0.682476	0.28	0.162	1.10688e-07
16-neuron	atp1b2a	2.48212e-229	2.18924	0.705	0.133	9.02275e-225
16-neuron	gad2	0	2.18788	0.428	0.024	0
16-neuron	gnai1	3.239e-09	0.628389	0.289	0.193	0.000117741
16-neuron	golga7	0.000125145	0.533697	0.302	0.258	1
16-neuron	got2b	2.97432e-05	0.542797	0.323	0.272	1
16-neuron	grb2b	2.26677e-05	0.546064	0.283	0.226	0.823992
16-neuron	msi2b	4.19895e-50	2.15949	0.591	0.337	1.52636e-45
16-neuron	gsk3b	1.12986e-08	0.587016	0.289	0.195	0.000410717
16-neuron	h3f3a	2.85352e-52	0.739002	0.942	0.896	1.03728e-47
16-neuron	h3f3d	2.20166e-39	0.627471	0.985	0.97	8.00327e-35
16-neuron	hnrnpa0b	7.23925e-12	0.598982	0.702	0.729	2.63154e-07
16-neuron	hnrnpa1a	1.95391e-07	0.711369	0.425	0.386	0.00710265
16-neuron	hnrnpaba	4.91516e-23	0.634733	0.822	0.828	1.78671e-18
16-neuron	hnrnpd	3.31662e-12	0.70432	0.326	0.211	1.20562e-07
16-neuron	hnrnpul1l	1.06887e-06	0.515779	0.317	0.244	0.0388543
16-neuron	scg2b	0	2.14892	0.474	0.013	0
16-neuron	kdm4b	7.60824e-15	0.688101	0.329	0.196	2.76567e-10
16-neuron	kdm5bb	6.59687e-12	0.59675	0.277	0.161	2.39803e-07
16-neuron	ldhba	2.29867e-33	0.507298	0.791	0.683	8.3559e-29
16-neuron	lsm6	1.8853e-11	0.686542	0.437	0.347	6.85327e-07
16-neuron	magi1b	9.28777e-21	0.633237	0.262	0.112	3.3762e-16
16-neuron	mast2	3.71083e-09	0.572171	0.28	0.181	0.000134893
16-neuron	matr3l1.1	4.55549e-07	0.526778	0.326	0.249	0.0165597
16-neuron	max	0.000531175	0.500613	0.428	0.432	1
16-neuron	ywhag1	1.72951e-286	2.11133	0.646	0.082	6.28692e-282
16-neuron	naa20	9.25607e-06	0.557978	0.305	0.254	0.336467
16-neuron	nckap1	4.24044e-12	0.684089	0.332	0.216	1.54144e-07
16-neuron	ndufa12	1.93423e-06	0.666351	0.382	0.331	0.0703113
16-neuron	ndufa2	5.66507e-08	0.670192	0.314	0.239	0.00205931
16-neuron	ywhah	8.79797e-158	2.10453	0.797	0.266	3.19815e-153
16-neuron	ndufa6	9.11298e-05	0.505872	0.446	0.453	1
16-neuron	ndufab1b	0.000143597	0.537076	0.375	0.358	1
16-neuron	ndufb10	3.0666e-10	0.59723	0.471	0.425	1.11474e-05
16-neuron	ndufb2	3.44749e-15	0.710293	0.557	0.489	1.2532e-10
16-neuron	ndufb3	1.02114e-09	0.662408	0.455	0.399	3.71193e-05
16-neuron	ndufb6	9.51176e-05	0.510662	0.369	0.342	1
16-neuron	ndufb7	5.45371e-07	0.540282	0.508	0.525	0.0198248
16-neuron	ndufb8	2.32361e-16	0.731177	0.6	0.563	8.44655e-12
16-neuron	ndufs3	7.76654e-07	0.573477	0.351	0.287	0.0282322
16-neuron	ndufs4	2.09714e-05	0.521383	0.348	0.307	0.76233
16-neuron	ndufs5	1.61052e-12	0.655307	0.468	0.389	5.8544e-08
16-neuron	ndufs7	2.00668e-05	0.595766	0.308	0.257	0.729447
16-neuron	nfil3-5	2.54977e-06	0.645726	0.32	0.242	0.0926868
16-neuron	nipsnap2	1.67099e-05	0.580533	0.345	0.304	0.607422
16-neuron	nkain1	7.41995e-23	0.693812	0.292	0.126	2.69722e-18
16-neuron	nr1d2a	3.23868e-05	0.524324	0.354	0.302	1
16-neuron	nrp1a	6.12007e-06	0.663863	0.308	0.236	0.222471
16-neuron	atpv0e2	0	2.09412	0.708	0.076	0
16-neuron	nucks1b	1.12847e-12	0.699619	0.443	0.341	4.1021e-08
16-neuron	nupr1a	1.2893e-11	0.707459	0.52	0.455	4.68672e-07
16-neuron	oaz1a	1.90224e-30	0.703348	0.828	0.777	6.91482e-26
16-neuron	oaz1b	6.51115e-17	0.626721	0.72	0.729	2.36687e-12
16-neuron	oga	1.98676e-09	0.600242	0.305	0.202	7.22207e-05
16-neuron	otub1b	1.65606e-16	0.618592	0.255	0.122	6.01995e-12
16-neuron	oxsr1a	2.37279e-07	0.543838	0.268	0.186	0.00862532
16-neuron	pafah1b1a	3.49623e-09	0.650447	0.345	0.254	0.000127091
16-neuron	pak2b	1.81621e-06	0.504091	0.298	0.227	0.0660209
16-neuron	nsfa	0	2.0887	0.662	0.031	0
16-neuron	ckbb	4.04532e-158	2.08486	0.874	0.317	1.47051e-153
16-neuron	per1b	3.27897e-09	0.657747	0.477	0.43	0.000119194
16-neuron	pfn2l	1.3537e-11	0.69025	0.585	0.571	4.92084e-07
16-neuron	phf14	1.8904e-20	0.65385	0.268	0.117	6.87181e-16
16-neuron	pik3r1	0.00136609	0.504038	0.326	0.3	1
16-neuron	pkma	2.47384e-17	0.566813	0.348	0.199	8.99266e-13
16-neuron	pole4	3.65615e-14	0.586623	0.298	0.169	1.32905e-09
16-neuron	pou2f1b	3.62716e-11	0.553735	0.271	0.157	1.31851e-06
16-neuron	ppp1cb	3.52484e-09	0.640567	0.342	0.252	0.000128132
16-neuron	ppp3ccb	0.00183857	0.515009	0.295	0.267	1
16-neuron	gap43	3.54437e-196	2.06325	0.532	0.077	1.28841e-191
16-neuron	prkacaa	0.00109465	0.506385	0.255	0.218	1
16-neuron	ptena	3.39273e-08	0.554374	0.391	0.318	0.00123329
16-neuron	ptges3a	1.6537e-07	0.620198	0.342	0.274	0.00601137
16-neuron	ptp4a1	7.88002e-10	0.693516	0.468	0.404	2.86447e-05
16-neuron	nrxn1a	0	2.06176	0.612	0.05	0
16-neuron	purab	5.24834e-21	0.723258	0.314	0.149	1.90782e-16
16-neuron	rab14	1.71151e-10	0.63071	0.338	0.236	6.22149e-06
16-neuron	rapgef2	2.17126e-16	0.69028	0.298	0.156	7.89275e-12
16-neuron	rbm8a	1.10958e-09	0.542857	0.612	0.646	4.03344e-05
16-neuron	rbmx	3.81827e-09	0.637171	0.332	0.243	0.000138798
16-neuron	rbx1	4.49496e-11	0.615181	0.569	0.559	1.63396e-06
16-neuron	rerea	1.11221e-14	0.717088	0.394	0.258	4.04301e-10
16-neuron	rimkla	7.31206e-18	0.679444	0.302	0.155	2.65801e-13
16-neuron	rnf7	5.57621e-05	0.527821	0.412	0.403	1
16-neuron	sap18	5.78888e-10	0.656273	0.428	0.358	2.10432e-05
16-neuron	sdhb	1.75135e-06	0.542787	0.348	0.293	0.0636634
16-neuron	sdhdb	0.000725932	0.516671	0.28	0.242	1
16-neuron	selenow2a	5.72723e-05	0.555146	0.258	0.204	1
16-neuron	si:ch211-235e9.6	3.61735e-05	0.501734	0.28	0.224	1
16-neuron	si:ch211-262e15.1	2.08147e-10	0.610707	0.298	0.191	7.56637e-06
16-neuron	si:ch211-288g17.3	1.18987e-26	0.658118	0.702	0.534	4.32529e-22
16-neuron	si:ch211-51e12.7	6.5857e-09	0.601777	0.375	0.287	0.000239397
16-neuron	skp1	1.05601e-12	0.621654	0.566	0.531	3.83869e-08
16-neuron	camk2n1a	6.41255e-205	2.01665	0.532	0.076	2.33102e-200
16-neuron	hmgb3a	1.4127e-127	2.01635	0.892	0.526	5.13531e-123
16-neuron	smarca4a	3.83845e-08	0.546178	0.329	0.241	0.00139532
16-neuron	smarce1	1.63168e-09	0.55711	0.4	0.311	5.93133e-05
16-neuron	sox11a	0.00377628	0.708529	0.292	0.262	1
16-neuron	spina	1.69207e-17	0.655336	0.308	0.156	6.15085e-13
16-neuron	sptan1	7.2521e-09	0.596583	0.391	0.302	0.000263621
16-neuron	sptbn2	1.72843e-10	0.679959	0.295	0.191	6.28301e-06
16-neuron	srgap3	3.54891e-13	0.708424	0.298	0.174	1.29007e-08
16-neuron	srrm1	3.28352e-07	0.552261	0.431	0.386	0.0119359
16-neuron	srsf3b	5.76094e-05	0.52057	0.425	0.409	1
16-neuron	srsf4	3.51999e-06	0.530502	0.323	0.259	0.127955
16-neuron	ss18	7.42092e-13	0.640161	0.265	0.145	2.69758e-08
16-neuron	sub1b	1.25077e-07	0.709004	0.338	0.273	0.00454668
16-neuron	suclg1	0.000233992	0.500242	0.403	0.395	1
16-neuron	sumo3a	1.00761e-17	0.731899	0.548	0.433	3.66276e-13
16-neuron	taf12	9.79334e-11	0.673671	0.458	0.391	3.55998e-06
16-neuron	taf7	1.50424e-07	0.535803	0.286	0.204	0.00546807
16-neuron	tbca	0.00162857	0.51202	0.418	0.446	1
16-neuron	tcf7l2	0.00301279	1.44832	0.252	0.226	1
16-neuron	tefb	1.06563e-07	0.645898	0.335	0.26	0.00387368
16-neuron	tenm3	0.00113711	0.716304	0.332	0.29	1
16-neuron	tmbim4	2.09399e-16	0.681695	0.252	0.122	7.61187e-12
16-neuron	tmed7	6.21447e-11	0.664338	0.477	0.413	2.25902e-06
16-neuron	tmem35	1.39587e-60	0.748874	0.283	0.06	5.07412e-56
16-neuron	calm3a	8.73709e-106	1.98655	0.717	0.31	3.17602e-101
16-neuron	tnrc6c2	2.98928e-22	0.699935	0.314	0.143	1.08663e-17
16-neuron	tomm22	3.1951e-09	0.55757	0.295	0.2	0.000116145
16-neuron	tomm70a	3.2267e-07	0.555824	0.314	0.241	0.0117294
16-neuron	tox	1.5735e-08	0.675647	0.286	0.189	0.000571984
16-neuron	tsc22d1	1.56175e-15	0.719541	0.385	0.242	5.6771e-11
16-neuron	tspan3a	1.81172e-05	0.538097	0.277	0.214	0.658578
16-neuron	u2surp	6.69375e-11	0.73457	0.394	0.301	2.43325e-06
16-neuron	ubc	6.43787e-31	0.615385	0.938	0.934	2.34023e-26
16-neuron	ube2e2	6.22911e-08	0.546496	0.317	0.231	0.00226434
16-neuron	ube2e3	1.39864e-06	0.591046	0.523	0.54	0.0508421
16-neuron	ube2v2	1.79769e-10	0.539262	0.625	0.643	6.53478e-06
16-neuron	ubtf	1.62386e-14	0.737778	0.397	0.268	5.9029e-10
16-neuron	ufm1	9.01629e-07	0.538611	0.265	0.191	0.0327751
16-neuron	uqcrc1	6.72769e-06	0.603712	0.385	0.356	0.244558
16-neuron	uqcrfs1	3.17496e-14	0.736233	0.532	0.465	1.15413e-09
16-neuron	uqcrh	4.03646e-11	0.714029	0.612	0.621	1.46729e-06
16-neuron	uqcrq	4.45641e-13	0.728428	0.514	0.439	1.61995e-08
16-neuron	zfhx4	0.000601573	1.23546	0.382	0.384	1
16-neuron	zfr	1.50896e-12	0.571025	0.255	0.139	5.48521e-08
16-neuron	zgc:158564	1.38557e-09	0.663831	0.357	0.264	5.03669e-05
16-neuron	znf1035	1.65868e-08	0.522312	0.283	0.189	0.000602947
16-neuron	znf395b	7.31465e-09	0.601608	0.36	0.264	0.000265895
16-neuron	ube2ql1	6.93442e-225	1.9602	0.563	0.077	2.52073e-220
16-neuron	myt1la	0	1.95943	0.585	0.042	0
16-neuron	gabrb4	0	1.95	0.591	0.033	0
16-neuron	cpe	6.12431e-228	1.94553	0.662	0.11	2.22625e-223
16-neuron	adcyap1b	3.3221e-98	1.93659	0.258	0.033	1.20762e-93
16-neuron	pacsin1a	0	1.93228	0.634	0.052	0
16-neuron	sh3gl2a	0	1.92924	0.6	0.033	0
16-neuron	cbx1b	6.85576e-188	1.92475	0.708	0.163	2.49214e-183
16-neuron	aplp1	6.55116e-290	1.91742	0.643	0.076	2.38141e-285
16-neuron	napgb	1.82599e-297	1.91556	0.615	0.07	6.63766e-293
16-neuron	id4	6.02275e-224	1.90806	0.462	0.049	2.18933e-219
16-neuron	clstn1	2.93289e-179	1.89949	0.646	0.136	1.06613e-174
16-neuron	negr1	1.14166e-229	1.88195	0.529	0.066	4.15005e-225
16-neuron	si:dkeyp-72g9.4	7.579e-284	1.86459	0.6	0.069	2.75504e-279
16-neuron	atp6v1g1	1.13182e-126	1.85157	0.729	0.27	4.11427e-122
16-neuron	mllt11	1.0002e-292	1.84927	0.554	0.054	3.63583e-288
16-neuron	atp2b2	6.52607e-67	1.84893	0.665	0.366	2.37229e-62
16-neuron	ndrg4	2.67254e-192	1.84099	0.563	0.088	9.71495e-188
16-neuron	si:ch211-214j24.9	0	1.83967	0.554	0.041	0
16-neuron	aldocb	8.10649e-136	1.83779	0.655	0.188	2.94679e-131
16-neuron	map4l	0	1.82578	0.572	0.047	0
16-neuron	si:ch211-195b15.8	6.94253e-126	1.82336	0.452	0.084	2.52368e-121
16-neuron	cdk5r1b	2.42062e-295	1.81939	0.545	0.052	8.79919e-291
16-neuron	nsg2	0	1.81788	0.532	0.041	0
16-neuron	syngr3a	0	1.81787	0.526	0.035	0
16-neuron	atp6ap2	5.58904e-133	1.80641	0.686	0.218	2.03167e-128
16-neuron	tmem59l	4.93284e-303	1.8005	0.585	0.06	1.79314e-298
16-neuron	celf4	7.03668e-251	1.78738	0.511	0.054	2.5579e-246
16-neuron	snap25b	1.26211e-212	1.78707	0.434	0.045	4.58791e-208
16-neuron	rab3ab	0	1.78425	0.529	0.023	0
16-neuron	nptna	4.29297e-246	1.77777	0.554	0.066	1.56054e-241
16-neuron	gapdhs	1.1917e-117	1.76735	0.92	0.633	4.33195e-113
16-neuron	si:dkey-276j7.1	2.40727e-149	1.7627	0.714	0.205	8.75068e-145
16-neuron	nrxn2a	0	1.76266	0.529	0.03	0
16-neuron	si:ch73-119p20.1	0	1.75711	0.495	0.017	0
16-neuron	stmn4	0	1.74859	0.465	0.029	0
16-neuron	ptmaa	5.19117e-137	1.74363	0.997	0.847	1.88704e-132
16-neuron	pclob	0	1.74035	0.502	0.031	0
16-neuron	bsnb	0	1.73494	0.545	0.046	0
16-neuron	atp6v0a1b	0	1.73055	0.563	0.029	0
16-neuron	marcksb	2.83222e-119	1.72729	0.711	0.238	1.02954e-114
16-neuron	pcloa	0	1.70681	0.545	0.038	0
16-neuron	spock3	1.45604e-279	1.69785	0.508	0.047	5.29285e-275
16-neuron	nrxn3a	0	1.69376	0.412	0.023	0
16-neuron	kcnc3a	0	1.68587	0.415	0.017	0
16-neuron	tpi1b	1.60405e-103	1.68096	0.846	0.551	5.8309e-99
16-neuron	camk2d2	0	1.67844	0.523	0.032	0
16-neuron	atp2b3b	0	1.67034	0.443	0.012	0
16-neuron	maptb	7.46953e-244	1.67029	0.48	0.048	2.71525e-239
16-neuron	clstn3	0	1.6563	0.48	0.016	0
16-neuron	slc6a17	0	1.65427	0.455	0.015	0
16-neuron	map1ab	4.35726e-157	1.63893	0.431	0.062	1.58391e-152
16-neuron	h2afx1	7.50552e-119	1.63758	0.963	0.739	2.72833e-114
16-neuron	tubb2b	1.37686e-88	1.63649	0.868	0.573	5.00502e-84
16-neuron	atp2b3a	0	1.63645	0.505	0.032	0
16-neuron	ckmt1	3.38815e-280	1.63251	0.458	0.038	1.23163e-275
16-neuron	calm2b	1.10163e-100	1.62967	0.929	0.724	4.00453e-96
16-neuron	hmgb1a	1.04367e-96	1.62774	0.898	0.685	3.79383e-92
16-neuron	bcl11ba	3.4749e-101	1.61942	0.292	0.042	1.26316e-96
16-neuron	fam49al	5.4819e-307	1.61703	0.489	0.039	1.99273e-302
16-neuron	si:dkeyp-75h12.5	1.26843e-107	1.6157	0.689	0.256	4.61086e-103
16-neuron	tubb5	2.62827e-67	1.61146	0.526	0.192	9.55401e-63
16-neuron	kif5bb	3.49871e-114	1.6029	0.631	0.195	1.27182e-109
16-neuron	slc17a6a	3.93254e-274	1.60228	0.323	0.017	1.42952e-269
16-neuron	tmem178b	8.40229e-191	1.59977	0.486	0.065	3.05432e-186
16-neuron	LOC101884666	0	1.59939	0.431	0.027	0
16-neuron	camta1b	9.88238e-287	1.59924	0.434	0.032	3.59234e-282
16-neuron	rab6bb	5.82645e-246	1.59575	0.468	0.046	2.11797e-241
16-neuron	stmn4l	1.52918e-263	1.5912	0.406	0.03	5.55873e-259
16-neuron	gad1b	0	1.59064	0.302	0.009	0
16-neuron	cdk5r2a	0	1.57574	0.474	0.014	0
16-neuron	syn2a	0	1.57552	0.465	0.021	0
16-neuron	tuba2	4.76594e-247	1.57244	0.477	0.047	1.73247e-242
16-neuron	eno1a	8.90838e-78	1.56605	0.622	0.275	3.23829e-73
16-neuron	ppp3r1a	1.80195e-82	1.56558	0.563	0.206	6.55026e-78
16-neuron	serinc1	7.14076e-103	1.556	0.76	0.359	2.59574e-98
16-neuron	cacna1aa	1.16969e-302	1.55452	0.483	0.039	4.25194e-298
16-neuron	tuba1a	2.7278e-78	1.55063	0.6	0.221	9.91581e-74
16-neuron	ppfia3	3.48113e-269	1.54959	0.532	0.055	1.26543e-264
16-neuron	zgc:122979	0	1.54824	0.342	0.015	0
16-neuron	si:dkey-7j14.5	9.29841e-276	1.53805	0.369	0.023	3.38007e-271
16-neuron	calm3b	7.16793e-84	1.53595	0.806	0.538	2.60561e-79
16-neuron	atp1b3b	1.54501e-113	1.53356	0.489	0.113	5.61627e-109
16-neuron	celf2	2.67763e-36	1.53326	0.754	0.635	9.73346e-32
16-neuron	syt11a	8.46964e-200	1.52368	0.458	0.054	3.0788e-195
16-neuron	syt3	2.93294e-282	1.51707	0.446	0.035	1.06615e-277
16-neuron	nat8l	7.68799e-149	1.51356	0.452	0.072	2.79466e-144
16-neuron	h2afy2	1.35185e-84	1.50376	0.818	0.56	4.91409e-80
16-neuron	zc4h2	1.93973e-101	1.50305	0.634	0.212	7.05112e-97
16-neuron	grin1b	0	1.50074	0.394	0.009	0
16-neuron	cplx2l	1.3992e-203	1.49865	0.378	0.035	5.08622e-199
16-neuron	epb41a	1.37631e-152	1.49423	0.606	0.13	5.00303e-148
16-neuron	rbfox1	7.93211e-44	1.49137	0.492	0.231	2.8834e-39
16-neuron	ywhaqb	1.91061e-86	1.48954	0.855	0.656	6.94524e-82
16-neuron	sez6l2	0	1.48162	0.415	0.012	0
16-neuron	rims2a	1.1622e-149	1.47681	0.418	0.06	4.22473e-145
16-neuron	celf5a	2.649e-178	1.46942	0.406	0.047	9.62939e-174
16-neuron	hsbp1a	1.36553e-68	1.467	0.483	0.167	4.96383e-64
16-neuron	grin1a	0	1.46227	0.329	0.012	0
16-neuron	st8sia5	0	1.46069	0.449	0.024	0
16-neuron	olfm1a	2.4027e-248	1.45886	0.351	0.024	8.73405e-244
16-neuron	atp6v1h	4.63531e-121	1.45646	0.557	0.141	1.68498e-116
16-neuron	gabrg2	0	1.44917	0.412	0.017	0
16-neuron	fez1	2.22862e-195	1.44322	0.526	0.073	8.10125e-191
16-neuron	upf3a	0	1.44318	0.412	0.021	0
16-neuron	rusc1	1.92985e-307	1.43659	0.44	0.03	7.01522e-303
16-neuron	ajap1	0	1.42693	0.298	0.011	0
16-neuron	fundc1	5.83521e-151	1.42343	0.502	0.09	2.12116e-146
16-neuron	gas7a	0	1.41856	0.382	0.017	0
16-neuron	elmod1	0	1.41716	0.388	0.013	0
16-neuron	kidins220b	2.23977e-94	1.41471	0.415	0.093	8.1418e-90
16-neuron	scn2b	0	1.41082	0.375	0.017	0
16-neuron	csdc2a	4.80034e-224	1.40942	0.48	0.053	1.74497e-219
16-neuron	pbx3b	4.16132e-26	1.40911	0.474	0.283	1.51268e-21
16-neuron	lmo3	2.98899e-75	1.40229	0.277	0.049	1.08653e-70
16-neuron	kif1aa	7.08519e-260	1.40066	0.425	0.034	2.57554e-255
16-neuron	calm2a	4.09279e-73	1.39757	0.769	0.484	1.48777e-68
16-neuron	pcdh17	1.29209e-107	1.39556	0.311	0.045	4.69689e-103
16-neuron	ttyh3b	9.77009e-120	1.39341	0.446	0.086	3.55152e-115
16-neuron	necap1	1.94804e-307	1.38118	0.458	0.033	7.08131e-303
16-neuron	nlgn2b	7.00538e-270	1.38077	0.385	0.026	2.54653e-265
16-neuron	ca10a	2.65123e-149	1.38026	0.283	0.027	9.63747e-145
16-neuron	cd99l2	4.42621e-63	1.37948	0.486	0.173	1.60897e-58
16-neuron	atp6v1b2	0	1.37869	0.428	0.023	0
16-neuron	tspan7b	1.12466e-238	1.37709	0.428	0.039	4.08825e-234
16-neuron	pcdh19	2.5108e-67	1.37614	0.415	0.117	9.127e-63
16-neuron	cacna2d2a	0	1.37553	0.357	0.015	0
16-neuron	spock2	4.27839e-249	1.37462	0.403	0.032	1.55524e-244
16-neuron	nell2b	3.27357e-214	1.37443	0.295	0.019	1.18997e-209
16-neuron	basp1	1.55258e-207	1.37082	0.431	0.046	5.64377e-203
16-neuron	myt1b	3.67932e-120	1.36703	0.397	0.064	1.33747e-115
16-neuron	fxyd6	0	1.36556	0.332	0.006	0
16-neuron	scamp5a	8.14386e-292	1.36451	0.375	0.023	2.96038e-287
16-neuron	atp1b1b	0	1.35687	0.289	0.011	0
16-neuron	cadm4	2.09975e-166	1.35474	0.406	0.05	7.63279e-162
16-neuron	adgrb3	5.19296e-270	1.35115	0.354	0.021	1.88769e-265
16-neuron	mapk10	9.48085e-176	1.34456	0.434	0.054	3.44639e-171
16-neuron	CAMK2N1	0	1.33743	0.369	0.017	0
16-neuron	r3hdm1	7.08138e-48	1.33408	0.391	0.14	2.57415e-43
16-neuron	dynll1	1.49673e-63	1.33261	0.809	0.592	5.44075e-59
16-neuron	olfm2a	9.30847e-170	1.33125	0.354	0.036	3.38372e-165
16-neuron	appa	3.66186e-65	1.33071	0.665	0.349	1.33112e-60
16-neuron	si:dkey-70p6.1	2.85697e-268	1.33023	0.406	0.029	1.03854e-263
16-neuron	atp6v0b	4.28394e-77	1.33016	0.52	0.177	1.55725e-72
16-neuron	ank2b	2.47526e-107	1.32708	0.502	0.118	8.99783e-103
16-neuron	kcnma1a	1.17352e-270	1.32623	0.409	0.03	4.26586e-266
16-neuron	ywhaqa	1.27243e-47	1.32549	0.64	0.41	4.6254e-43
16-neuron	adcyap1r1a	0	1.32511	0.345	0.009	0
16-neuron	atp6v0d1	1.43734e-103	1.32352	0.477	0.115	5.22487e-99
16-neuron	cyfip2	2.51884e-166	1.32342	0.468	0.068	9.15624e-162
16-neuron	cadm2a	2.194e-97	1.32028	0.338	0.058	7.97542e-93
16-neuron	si:ch1073-429i10.3	2.31656e-66	1.31988	0.803	0.632	8.42094e-62
16-neuron	slc35g2a	0	1.31587	0.335	0.011	0
16-neuron	atp2b1a	6.58142e-49	1.31565	0.52	0.239	2.39241e-44
16-neuron	kdm6bb	1.41502e-47	1.31338	0.625	0.369	5.14374e-43
16-neuron	ndrg3a	4.17497e-64	1.30346	0.462	0.157	1.51764e-59
16-neuron	gria2a	0	1.30336	0.372	0.013	0
16-neuron	rogdi	5.69919e-124	1.29849	0.425	0.076	2.07171e-119
16-neuron	slc17a6b	2.9052e-242	1.29355	0.286	0.015	1.05607e-237
16-neuron	smdt1a	5.38656e-129	1.29049	0.382	0.059	1.95807e-124
16-neuron	CR786577.1	2.46689e-300	1.2873	0.283	0.011	8.96741e-296
16-neuron	ppfia4	9.7256e-221	1.27918	0.394	0.035	3.53535e-216
16-neuron	kcnc1a	0	1.27501	0.345	0.014	0
16-neuron	kcnc3b	0	1.27331	0.323	0.01	0
16-neuron	sprn	0	1.27171	0.382	0.011	0
16-neuron	kif1b	5.17175e-81	1.26484	0.471	0.136	1.87998e-76
16-neuron	cadm3	9.65111e-116	1.25425	0.422	0.078	3.50828e-111
16-neuron	VSTM2B	1.30997e-277	1.25412	0.255	0.009	4.76188e-273
16-neuron	znf536	6.76507e-31	1.25272	0.283	0.1	2.45917e-26
16-neuron	itm2ca	0	1.25038	0.385	0.018	0
16-neuron	syngr3b	0	1.24912	0.366	0.016	0
16-neuron	slc4a10a	3.98123e-226	1.24704	0.369	0.03	1.44722e-221
16-neuron	dpysl2b	3.94937e-52	1.24378	0.551	0.251	1.43564e-47
16-neuron	rbfox3a	3.91441e-35	1.24303	0.252	0.076	1.42293e-30
16-neuron	nrxn3b	8.54498e-275	1.24284	0.28	0.012	3.10619e-270
16-neuron	fut9a	0	1.24206	0.332	0.01	0
16-neuron	nmnat2	5.76254e-187	1.24182	0.308	0.025	2.09474e-182
16-neuron	atp5mc1	9.09892e-46	1.24159	0.723	0.526	3.30755e-41
16-neuron	fam168a	4.59519e-44	1.2415	0.658	0.451	1.6704e-39
16-neuron	gabarapl2	6.1009e-56	1.23306	0.523	0.232	2.21774e-51
16-neuron	slitrk1	0	1.23102	0.295	0.01	0
16-neuron	cnrip1a	1.73817e-186	1.22879	0.372	0.037	6.31841e-182
16-neuron	pcsk1	0	1.22632	0.311	0.011	0
16-neuron	cadpsb	7.65345e-288	1.22603	0.345	0.019	2.7821e-283
16-neuron	ptprn2	1.95038e-254	1.22573	0.305	0.016	7.08982e-250
16-neuron	lhx1a	2.60419e-145	1.2254	0.255	0.022	9.46649e-141
16-neuron	si:ch73-127m5.1	4.56116e-260	1.22391	0.335	0.02	1.65803e-255
16-neuron	ppp2r2ca	0	1.21294	0.363	0.019	0
16-neuron	gpm6ba	2.73555e-166	1.21102	0.354	0.038	9.94401e-162
16-neuron	oaz2b	4.60171e-91	1.21037	0.258	0.037	1.67277e-86
16-neuron	caly	3.61214e-109	1.20332	0.351	0.057	1.31305e-104
16-neuron	bri3bp	5.87805e-105	1.20046	0.422	0.086	2.13673e-100
16-neuron	pip4k2ab	2.28802e-157	1.19908	0.323	0.033	8.31719e-153
16-neuron	prr12b	1.90913e-65	1.19462	0.458	0.15	6.93988e-61
16-neuron	phlda1	4.8611e-130	1.19173	0.332	0.043	1.76706e-125
16-neuron	pcdh7b	1.09765e-39	1.19172	0.351	0.126	3.99006e-35
16-neuron	rac3b	1.88316e-142	1.19172	0.388	0.054	6.84546e-138
16-neuron	gnb1b	1.2458e-64	1.1903	0.834	0.693	4.5286e-60
16-neuron	nexmifa	3.55355e-205	1.18892	0.363	0.032	1.29175e-200
16-neuron	gnb1a	1.46747e-68	1.18646	0.831	0.68	5.3344e-64
16-neuron	scn8aa	1.07239e-283	1.17771	0.335	0.017	3.89824e-279
16-neuron	bcl11aa	4.90676e-39	1.17626	0.277	0.084	1.78366e-34
16-neuron	hmgb1b	7.82658e-52	1.17531	0.708	0.439	2.84504e-47
16-neuron	kif5aa	9.37013e-219	1.17506	0.382	0.033	3.40613e-214
16-neuron	sox4a	4.40465e-23	1.16719	0.406	0.222	1.60113e-18
16-neuron	appb	1.84998e-45	1.16508	0.557	0.302	6.72487e-41
16-neuron	gatad2b	5.53285e-36	1.16328	0.594	0.384	2.01125e-31
16-neuron	edil3a	1.37908e-29	1.15991	0.329	0.135	5.01311e-25
16-neuron	h1f0	1.15047e-27	1.15976	0.575	0.388	4.18208e-23
16-neuron	gdi1	7.89237e-100	1.15523	0.4	0.08	2.86895e-95
16-neuron	cd9a	4.03859e-215	1.15521	0.326	0.024	1.46807e-210
16-neuron	si:dkey-46i9.1	8.62596e-119	1.15495	0.317	0.043	3.13562e-114
16-neuron	sgip1a	3.79048e-127	1.15387	0.363	0.052	1.37788e-122
16-neuron	gpr85	4.86378e-224	1.15362	0.345	0.025	1.76803e-219
16-neuron	id2a	4.52811e-08	1.15328	0.385	0.315	0.00164601
16-neuron	dnm1a	5.8349e-305	1.14958	0.317	0.014	2.12104e-300
16-neuron	ywhabl	1.88503e-57	1.14907	0.794	0.652	6.85228e-53
16-neuron	epha4b	5.56802e-45	1.14723	0.32	0.097	2.02403e-40
16-neuron	nptnb	0	1.14649	0.32	0.013	0
16-neuron	hpca	1.226e-62	1.14565	0.335	0.082	4.45661e-58
16-neuron	hnrnpa0a	7.8662e-46	1.145	0.726	0.545	2.85944e-41
16-neuron	dynll2b	2.70515e-41	1.14297	0.394	0.16	9.83348e-37
16-neuron	amph	3.70691e-270	1.13857	0.329	0.018	1.3475e-265
16-neuron	CR936968.2	1.82661e-272	1.13412	0.305	0.015	6.6399e-268
16-neuron	jpt1b	2.75856e-50	1.13372	0.785	0.625	1.00276e-45
16-neuron	snap91	1.28645e-168	1.12871	0.317	0.029	4.67637e-164
16-neuron	clip3	3.11075e-207	1.12832	0.369	0.032	1.13079e-202
16-neuron	tob1a	2.4738e-13	1.12748	0.548	0.477	8.99252e-09
16-neuron	lin7a	2.96285e-65	1.12485	0.265	0.051	1.07703e-60
16-neuron	si:dkey-178k16.1	4.49649e-197	1.12371	0.345	0.03	1.63452e-192
16-neuron	shisa7b	0	1.12308	0.298	0.009	0
16-neuron	zfhx3	2.49507e-08	1.12196	0.465	0.423	0.000906982
16-neuron	lrrc4bb	4.03545e-188	1.11755	0.332	0.029	1.46693e-183
16-neuron	si:ch211-196l7.4	6.60666e-57	1.11493	0.855	0.65	2.40159e-52
16-neuron	sept3	1.45108e-189	1.11353	0.348	0.031	5.27482e-185
16-neuron	si:ch211-194c3.5	1.43148e-69	1.10784	0.332	0.076	5.20358e-65
16-neuron	atp6v0ca	1.09476e-46	1.10747	0.658	0.427	3.97955e-42
16-neuron	syt4	1.5008e-270	1.10483	0.326	0.017	5.45556e-266
16-neuron	dpysl3	1.06629e-75	1.10249	0.452	0.124	3.87606e-71
16-neuron	robo2	1.88933e-40	1.10149	0.351	0.124	6.86791e-36
16-neuron	apc	4.69015e-65	1.10119	0.452	0.144	1.70492e-60
16-neuron	SRCIN1	6.33126e-208	1.10036	0.314	0.022	2.30148e-203
16-neuron	cpeb2	8.33166e-56	1.09822	0.357	0.105	3.02864e-51
16-neuron	kif1ab	4.86492e-234	1.0969	0.348	0.024	1.76845e-229
16-neuron	anks1b	1.35478e-56	1.09652	0.354	0.101	4.92476e-52
16-neuron	stmn2b	2.81932e-144	1.09412	0.32	0.035	1.02485e-139
16-neuron	gng2	1.06731e-59	1.09306	0.455	0.15	3.87978e-55
16-neuron	mdkb	1.89586e-77	1.09295	0.763	0.333	6.89164e-73
16-neuron	spen	7.8155e-42	1.08993	0.458	0.208	2.84101e-37
16-neuron	xpr1a	9.34327e-142	1.08941	0.252	0.022	3.39637e-137
16-neuron	fosaa	9.43734e-42	1.08808	0.286	0.085	3.43057e-37
16-neuron	rims2b	3.48236e-90	1.08226	0.348	0.067	1.26587e-85
16-neuron	IGLON5	5.3971e-90	1.07911	0.277	0.042	1.9619e-85
16-neuron	srgap1b	0	1.07743	0.289	0.008	0
16-neuron	rac3a	9.43805e-176	1.07627	0.317	0.028	3.43083e-171
16-neuron	si:ch211-137a8.4	2.51155e-70	1.07077	0.415	0.109	9.12973e-66
16-neuron	si:ch73-46j18.5	8.94313e-32	1.06953	0.646	0.509	3.25092e-27
16-neuron	XKR4	2.14583e-187	1.06878	0.314	0.025	7.80031e-183
16-neuron	ncam1a	7.71965e-57	1.06481	0.425	0.138	2.80617e-52
16-neuron	brk1	1.72855e-35	1.06318	0.557	0.354	6.28347e-31
16-neuron	pcdh9	6.20263e-91	1.0617	0.277	0.041	2.25472e-86
16-neuron	nrsn1	1.07233e-294	1.06157	0.298	0.013	3.89802e-290
16-neuron	glrbb	0	1.06102	0.32	0.009	0
16-neuron	dynll2a	3.92269e-98	1.05795	0.292	0.044	1.42594e-93
16-neuron	camk2b1	2.91478e-36	1.05692	0.295	0.102	1.05955e-31
16-neuron	cox7a2a	1.57036e-27	1.05673	0.64	0.541	5.70841e-23
16-neuron	tnrc6c1	5.55004e-40	1.05222	0.68	0.481	2.0175e-35
16-neuron	ndrg2	1.6512e-29	1.05168	0.575	0.411	6.00228e-25
16-neuron	insig1	1.62343e-19	1.05021	0.348	0.184	5.90132e-15
16-neuron	phactr3b	1.03631e-84	1.04615	0.302	0.052	3.76708e-80
16-neuron	rab11bb	1.22238e-81	1.04519	0.326	0.064	4.44347e-77
16-neuron	ywhaz	9.96146e-12	1.04491	0.591	0.577	3.62109e-07
16-neuron	hmgn7	2.93837e-55	1.04424	0.843	0.745	1.06813e-50
16-neuron	rab6ba	7.51329e-120	1.04322	0.258	0.028	2.73116e-115
16-neuron	fam219ab	1.29543e-198	1.04256	0.302	0.022	4.70901e-194
16-neuron	zgc:101840	5.18403e-166	1.04123	0.32	0.03	1.88445e-161
16-neuron	bcl2b	4.44694e-284	1.0406	0.277	0.011	1.61651e-279
16-neuron	mapk8ip2	5.22187e-175	1.0401	0.317	0.028	1.8982e-170
16-neuron	si:dkeyp-117h8.2	1.75532e-163	1.03852	0.332	0.033	6.38075e-159
16-neuron	dab1a	4.78315e-74	1.03612	0.274	0.049	1.73872e-69
16-neuron	elmo1	3.83131e-63	1.03578	0.354	0.093	1.39272e-58
16-neuron	ndufa4	2.82527e-145	1.03098	0.283	0.027	1.02702e-140
16-neuron	lhfpl3	1.55727e-294	1.02968	0.295	0.012	5.66083e-290
16-neuron	cox8a	6.78616e-50	1.02959	0.831	0.782	2.46684e-45
16-neuron	h3f3c	2.93187e-56	1.02867	0.852	0.76	1.06576e-51
16-neuron	hist2h2l	7.17581e-39	1.02768	0.668	0.424	2.60848e-34
16-neuron	clvs2	1.00128e-155	1.02491	0.286	0.026	3.63975e-151
16-neuron	pcsk1nl	2.58979e-297	1.02352	0.298	0.012	9.41415e-293
16-neuron	slc8a4a	7.42591e-299	1.02122	0.274	0.01	2.69939e-294
16-neuron	tmem74b	2.17026e-246	1.02055	0.295	0.016	7.88912e-242
16-neuron	fam117ba	1.86479e-133	1.01816	0.335	0.042	6.77871e-129
16-neuron	kiaa1549la	0	1.01632	0.274	0.009	0
16-neuron	kdm2ba	1.3038e-26	1.0163	0.4	0.209	4.73943e-22
16-neuron	si:dkeyp-27e10.3	8.00433e-284	1.01288	0.271	0.01	2.90965e-279
16-neuron	dctn1b	9.57333e-214	1.0126	0.295	0.019	3.48e-209
16-neuron	pou2f2a	7.73846e-124	1.01042	0.255	0.026	2.81301e-119
16-neuron	nucks1a	5.26179e-34	1.00933	0.618	0.421	1.91271e-29
16-neuron	nat16	5.48211e-88	1.00698	0.345	0.065	1.9928e-83
16-neuron	cox6b1	4.23972e-41	1.00686	0.295	0.09	1.54118e-36
16-neuron	foxo3a	1.38044e-99	1.00367	0.317	0.051	5.01805e-95
16-neuron	scdb	8.72637e-163	1.00122	0.295	0.026	3.17212e-158
16-neuron	scocb	4.67421e-51	1.00056	0.385	0.126	1.69912e-46
16-neuron	atp6ap1a	1.21472e-229	1.00016	0.289	0.017	4.41564e-225
16-neuron	si:ch73-1a9.3	1.34598e-61	0.998876	0.96	0.918	4.89278e-57
16-neuron	dscaml1	1.24153e-115	0.998667	0.268	0.03	4.51308e-111
16-neuron	ptpn5	1.35111e-128	0.998635	0.28	0.03	4.91143e-124
16-neuron	golga7ba	2.67901e-102	0.997648	0.298	0.043	9.73845e-98
16-neuron	syngr1a	1.73603e-152	0.996604	0.292	0.027	6.31064e-148
16-neuron	rai1	5.00093e-180	0.994054	0.298	0.024	1.81789e-175
16-neuron	tmeff2a	4.2167e-41	0.993258	0.262	0.071	1.53281e-36
16-neuron	ing4	5.04869e-43	0.990327	0.465	0.206	1.83525e-38
16-neuron	gabrb2	0	0.99015	0.262	0.004	0
16-neuron	mmp24	4.61593e-179	0.989316	0.271	0.019	1.67794e-174
16-neuron	gna11b	5.74247e-22	0.987432	0.468	0.311	2.08745e-17
16-neuron	atp6v1c1a	1.11329e-72	0.986678	0.323	0.07	4.04691e-68
16-neuron	UNC13A	5.32776e-243	0.986213	0.258	0.012	1.93669e-238
16-neuron	hmgn3	2.0277e-31	0.985795	0.538	0.333	7.37089e-27
16-neuron	dnajc6	8.90543e-167	0.983567	0.295	0.026	3.23721e-162
16-neuron	zgc:110158	8.12036e-28	0.983192	0.492	0.298	2.95183e-23
16-neuron	atp1b3a	5.6165e-38	0.981676	0.351	0.134	2.04165e-33
16-neuron	ptmab	7.06511e-85	0.980813	0.991	0.966	2.56824e-80
16-neuron	mycbp2	1.89439e-32	0.979978	0.465	0.251	6.88629e-28
16-neuron	prrt1	3.22232e-212	0.979379	0.283	0.017	1.17135e-207
16-neuron	runx1t1	4.37439e-44	0.977474	0.326	0.1	1.59013e-39
16-neuron	adam23a	1.77376e-211	0.976746	0.286	0.018	6.44778e-207
16-neuron	b3gat1a	1.87009e-115	0.974024	0.268	0.03	6.79795e-111
16-neuron	ptprga	6.50346e-11	0.973716	0.326	0.222	2.36407e-06
16-neuron	scai	1.78621e-115	0.97306	0.286	0.035	6.49307e-111
16-neuron	evlb	6.55764e-165	0.972392	0.311	0.029	2.38377e-160
16-neuron	prkar1b	6.59996e-132	0.972363	0.271	0.027	2.39915e-127
16-neuron	ppm1aa	2.96359e-28	0.968953	0.465	0.269	1.0773e-23
16-neuron	DPYSL2-1-of-many	1.70426e-185	0.967752	0.277	0.02	6.19517e-181
16-neuron	LOC100333482	1.05288e-61	0.965775	0.255	0.05	3.82734e-57
16-neuron	bin1a	2.35031e-136	0.957884	0.28	0.028	8.54361e-132
16-neuron	irf2bpl	2.15201e-28	0.956909	0.434	0.23	7.82278e-24
16-neuron	mlf2	5.88628e-34	0.955859	0.471	0.245	2.13972e-29
16-neuron	gpia	7.65614e-20	0.954836	0.36	0.207	2.78308e-15
16-neuron	mtbl	1.11202e-116	0.954726	0.277	0.032	4.0423e-112
16-neuron	stox2a	2.9217e-95	0.954008	0.283	0.041	1.06207e-90
16-neuron	histh1l	4.1907e-11	0.953508	0.603	0.546	1.52336e-06
16-neuron	tardbp	2.52519e-35	0.949815	0.548	0.326	9.1793e-31
16-neuron	plxna1a	2.97937e-17	0.949364	0.375	0.227	1.08303e-12
16-neuron	sult4a1	1.79245e-197	0.949192	0.268	0.017	6.51574e-193
16-neuron	ptprsb	5.68711e-121	0.948826	0.295	0.035	2.06732e-116
16-neuron	gria1a	9.94813e-199	0.944859	0.252	0.014	3.61624e-194
16-neuron	ppp1r14c	2.69672e-78	0.944285	0.262	0.042	9.80284e-74
16-neuron	napba	2.05331e-214	0.94396	0.258	0.014	7.46397e-210
16-neuron	hp1bp3	7.37302e-30	0.943549	0.551	0.359	2.68017e-25
16-neuron	ppme1	7.35806e-48	0.942597	0.391	0.138	2.67473e-43
16-neuron	ache	5.91568e-115	0.940574	0.295	0.038	2.15041e-110
16-neuron	dpysl5b	1.11462e-186	0.93813	0.255	0.016	4.05175e-182
16-neuron	ppdpfb	1.95623e-47	0.936144	0.954	0.901	7.1111e-43
16-neuron	dclk1b	6.73067e-126	0.934918	0.308	0.037	2.44667e-121
16-neuron	CABZ01067581.1	6.14951e-151	0.932452	0.255	0.021	2.23541e-146
16-neuron	dock3	1.59018e-174	0.930601	0.255	0.018	5.78047e-170
16-neuron	atp5f1b	3.03554e-41	0.929981	0.855	0.812	1.10345e-36
16-neuron	ccdc50	2.74849e-67	0.927378	0.292	0.061	9.99103e-63
16-neuron	khdrbs1b	1.95977e-08	0.925103	0.409	0.353	0.000712397
16-neuron	mri1	6.99499e-47	0.924065	0.332	0.103	2.54275e-42
16-neuron	oip5-as1	1.65684e-14	0.923991	0.332	0.204	6.02277e-10
16-neuron	aldoaa	3.21517e-22	0.922961	0.582	0.492	1.16874e-17
16-neuron	plxna3	3.05043e-25	0.922058	0.391	0.199	1.10886e-20
16-neuron	ppp2r5b	3.1643e-159	0.921842	0.277	0.023	1.15025e-154
16-neuron	vat1	6.17173e-20	0.919845	0.474	0.302	2.24349e-15
16-neuron	gnb2	1.74003e-43	0.919821	0.388	0.142	6.32517e-39
16-neuron	PRKAR2B	2.64059e-111	0.91968	0.28	0.035	9.59883e-107
16-neuron	clta	3.57925e-25	0.917144	0.431	0.248	1.30109e-20
16-neuron	gng7	1.18445e-26	0.915605	0.52	0.337	4.30559e-22
16-neuron	dachd	2.92509e-37	0.913946	0.286	0.091	1.0633e-32
16-neuron	mbd3b	3.00845e-39	0.913792	0.412	0.17	1.0936e-34
16-neuron	cox7b	4.01224e-28	0.910871	0.708	0.619	1.45849e-23
16-neuron	map1b	3.20755e-188	0.908476	0.252	0.015	1.16598e-183
16-neuron	kctd2	1.06488e-66	0.908203	0.286	0.059	3.87095e-62
16-neuron	plxna4	9.87926e-39	0.906774	0.271	0.079	3.59121e-34
16-neuron	mpc1	1.04897e-22	0.906654	0.523	0.383	3.81311e-18
16-neuron	abat	1.2064e-12	0.905569	0.326	0.212	4.3854e-08
16-neuron	cbfa2t3	1.88101e-25	0.904243	0.271	0.104	6.83765e-21
16-neuron	mark4a	7.23069e-82	0.903663	0.28	0.047	2.62843e-77
16-neuron	ptprda	3.24216e-18	0.902581	0.403	0.242	1.17856e-13
16-neuron	atp6v1d	5.09024e-47	0.902217	0.268	0.069	1.85035e-42
16-neuron	pcdh2ab7	9.23637e-99	0.900463	0.268	0.036	3.35751e-94
16-neuron	elovl6	9.53481e-70	0.900271	0.274	0.052	3.466e-65
16-neuron	ywhaba	1.17183e-32	0.898102	0.702	0.603	4.25971e-28
16-neuron	ewsr1a	2.67061e-28	0.897808	0.388	0.19	9.70793e-24
16-neuron	atrx	1.33144e-22	0.897588	0.582	0.456	4.83991e-18
16-neuron	apba2b	4.41115e-126	0.8973	0.277	0.03	1.6035e-121
16-neuron	cpeb4b	5.59812e-22	0.896548	0.511	0.353	2.03497e-17
16-neuron	ap2s1	1.38708e-24	0.894867	0.378	0.2	5.04216e-20
16-neuron	pdcl	2.2152e-23	0.89279	0.382	0.204	8.05247e-19
16-neuron	atp5if1b	1.7975e-22	0.892327	0.597	0.483	6.53408e-18
16-neuron	vapb	5.76832e-22	0.891428	0.526	0.39	2.09684e-17
16-neuron	rap2ab	4.54939e-116	0.890554	0.255	0.028	1.65375e-111
16-neuron	myt1a	2.14876e-83	0.890248	0.32	0.058	7.81095e-79
16-neuron	madd	1.91935e-67	0.890081	0.28	0.056	6.97704e-63
16-neuron	nbeaa	8.03929e-100	0.888033	0.302	0.044	2.92236e-95
16-neuron	si:ch211-195b13.1	5.89579e-18	0.887987	0.283	0.137	2.14318e-13
16-neuron	syt11b	2.97469e-142	0.887513	0.258	0.022	1.08133e-137
16-neuron	ndufb9	1.30685e-19	0.887145	0.52	0.409	4.75054e-15
16-neuron	si:dkey-81l17.6	6.5022e-100	0.886744	0.317	0.049	2.36361e-95
16-neuron	si:dkey-56f14.7	2.56275e-125	0.886272	0.286	0.032	9.31584e-121
16-neuron	mxd1	5.49277e-61	0.883158	0.258	0.052	1.99668e-56
16-neuron	tusc3	9.03637e-54	0.882908	0.283	0.069	3.28481e-49
16-neuron	camk2g2	9.09147e-29	0.881852	0.348	0.154	3.30484e-24
16-neuron	ppiab	7.53573e-59	0.879492	0.972	0.936	2.73931e-54
16-neuron	si:dkeyp-113d7.10	1.39501e-41	0.878002	0.286	0.084	5.071e-37
16-neuron	adgrb1a	3.02518e-153	0.877842	0.252	0.02	1.09968e-148
16-neuron	fbxl16	6.51726e-99	0.877064	0.277	0.038	2.36909e-94
16-neuron	ncalda	5.9974e-25	0.875634	0.268	0.107	2.18011e-20
16-neuron	zgc:109889	3.72273e-115	0.875168	0.265	0.03	1.35325e-110
16-neuron	cacnb4b	3.5817e-63	0.874983	0.262	0.051	1.30199e-58
16-neuron	ube2d4	6.59086e-30	0.873975	0.375	0.166	2.39584e-25
16-neuron	ank3a	2.31195e-68	0.873318	0.258	0.046	8.40417e-64
16-neuron	COX5B	4.38506e-34	0.872805	0.8	0.739	1.59401e-29
16-neuron	map2	8.54564e-50	0.870809	0.329	0.093	3.10643e-45
16-neuron	fscn1a	7.53803e-36	0.870543	0.366	0.144	2.74015e-31
16-neuron	tet3	1.80501e-23	0.868439	0.369	0.191	6.56139e-19
16-neuron	palm1b	5.94555e-31	0.868313	0.422	0.2	2.16127e-26
16-neuron	cltcb	1.01025e-36	0.868032	0.354	0.136	3.67235e-32
16-neuron	CU639469.1	7.17002e-45	0.86703	0.292	0.084	2.60637e-40
16-neuron	chd3	8.96323e-18	0.865805	0.418	0.267	3.25822e-13
16-neuron	uqcr10	5.3307e-24	0.86531	0.603	0.487	1.93776e-19
16-neuron	cox6a1	1.25833e-29	0.864365	0.763	0.704	4.57415e-25
16-neuron	dpysl5a	1.82157e-94	0.863615	0.255	0.034	6.6216e-90
16-neuron	lin7b	2.64875e-131	0.860285	0.262	0.026	9.62846e-127
16-neuron	wrb	1.6463e-33	0.860035	0.314	0.116	5.98446e-29
16-neuron	ube2e1	1.53442e-17	0.85974	0.378	0.231	5.57776e-13
16-neuron	cox5ab	9.59307e-18	0.858869	0.529	0.423	3.48718e-13
16-neuron	ppp3r1b	1.07877e-18	0.857213	0.388	0.238	3.92144e-14
16-neuron	tmsb	3.6055e-28	0.855636	0.4	0.179	1.31063e-23
16-neuron	fkbp1aa	8.30503e-39	0.853058	0.855	0.833	3.01896e-34
16-neuron	ccni	1.8997e-25	0.850964	0.695	0.598	6.90561e-21
16-neuron	vdac1	7.06721e-23	0.847947	0.625	0.544	2.569e-18
16-neuron	zgc:153409	1.37648e-28	0.844996	0.834	0.792	5.00364e-24
16-neuron	pafah1b1b	2.68055e-21	0.84311	0.363	0.197	9.74408e-17
16-neuron	cox7c	4.58242e-21	0.842785	0.689	0.652	1.66576e-16
16-neuron	map7d2b	2.9071e-129	0.841214	0.252	0.024	1.05676e-124
16-neuron	ndufb4	3.73764e-17	0.840983	0.514	0.416	1.35867e-12
16-neuron	arrdc3a	1.51598e-13	0.840969	0.4	0.273	5.51072e-09
16-neuron	aatkb	1.77075e-90	0.839704	0.262	0.037	6.43685e-86
16-neuron	ctnnbip1	1.26491e-32	0.839495	0.342	0.136	4.59806e-28
16-neuron	ap2m1b	1.56833e-22	0.837753	0.345	0.177	5.70102e-18
16-neuron	lhfpl4a	1.41592e-271	0.833648	0.252	0.009	5.14702e-267
16-neuron	cox5aa	6.0914e-27	0.833268	0.665	0.581	2.21429e-22
16-neuron	grip1	3.38412e-49	0.828457	0.271	0.067	1.23016e-44
16-neuron	LOC110439627	4.0017e-41	0.824425	0.96	0.922	1.45466e-36
16-neuron	ywhae1	8.98714e-20	0.822731	0.594	0.507	3.26692e-15
16-neuron	fyna	2.6453e-76	0.822226	0.271	0.046	9.61595e-72
16-neuron	si:dkey-19e4.5	1.4228e-36	0.820447	0.335	0.123	5.17202e-32
16-neuron	atp6v1aa	2.88807e-53	0.819694	0.277	0.066	1.04984e-48
16-neuron	arnt2	1.06785e-34	0.8184	0.345	0.133	3.88175e-30
16-neuron	coro1cb	4.42576e-40	0.818071	0.265	0.075	1.60881e-35
16-neuron	calr	1.79992e-12	0.817491	0.422	0.314	6.54288e-08
16-neuron	ndfip1	8.87143e-17	0.81671	0.529	0.433	3.22486e-12
16-neuron	anp32e	3.176e-15	0.815711	0.422	0.299	1.15451e-10
16-neuron	nectin1b	6.08814e-13	0.815551	0.283	0.164	2.2131e-08
16-neuron	carmil2	1.1243e-121	0.815161	0.252	0.025	4.08695e-117
16-neuron	ank3b	5.10493e-25	0.814869	0.329	0.148	1.85569e-20
16-neuron	celf3a	2.20953e-55	0.813723	0.277	0.062	8.03186e-51
16-neuron	znf704	1.08013e-12	0.81348	0.422	0.313	3.92636e-08
16-neuron	ap2b1	5.39506e-19	0.813458	0.357	0.204	1.96116e-14
16-neuron	tnip1	7.62444e-21	0.811773	0.366	0.198	2.77156e-16
16-neuron	atp5mf	4.21528e-14	0.810869	0.526	0.458	1.5323e-09
16-neuron	klc1a	5.4081e-51	0.809192	0.258	0.06	1.9659e-46
16-neuron	NC-002333.17	1.17154e-65	0.805274	1	1	4.25867e-61
16-neuron	slc6a15	8.39218e-56	0.804592	0.265	0.056	3.05064e-51
16-neuron	hes6	8.94069e-45	0.804515	0.302	0.086	3.25003e-40
16-neuron	plxna2	1.16549e-25	0.800784	0.255	0.093	4.23667e-21
16-neuron	apbb1	5.4524e-30	0.799071	0.329	0.136	1.982e-25
16-neuron	ankrd12	7.61266e-13	0.796877	0.483	0.396	2.76728e-08
16-neuron	slc25a22a	3.98919e-47	0.796568	0.268	0.068	1.45011e-42
16-neuron	creb3l3l	2.21317e-19	0.79328	0.378	0.214	8.04508e-15
16-neuron	pde4ba	1.37527e-17	0.793226	0.366	0.215	4.99923e-13
16-neuron	arglu1a	1.75709e-27	0.79301	0.372	0.174	6.38718e-23
16-neuron	cxxc5a	6.29164e-10	0.791495	0.323	0.225	2.28708e-05
16-neuron	fabp3	6.25381e-31	0.791246	0.778	0.637	2.27332e-26
16-neuron	rab41	6.76548e-33	0.789776	0.277	0.094	2.45932e-28
16-neuron	rtn4b	5.70926e-27	0.788663	0.406	0.209	2.07537e-22
16-neuron	si:ch73-386h18.1	4.38441e-17	0.783757	0.277	0.135	1.59378e-12
16-neuron	dcaf7	2.14427e-16	0.781751	0.372	0.234	7.79464e-12
16-neuron	rab1bb	9.81624e-60	0.780267	0.271	0.057	3.5683e-55
16-neuron	pank2	9.09457e-32	0.776943	0.283	0.099	3.30597e-27
16-neuron	zgc:158463	3.4484e-65	0.774389	1	1	1.25353e-60
16-neuron	hmgn6	1.03969e-35	0.774278	0.849	0.807	3.77936e-31
16-neuron	ppp2cb	5.99789e-17	0.772433	0.569	0.505	2.18029e-12
16-neuron	rnf44	3.75293e-20	0.77117	0.406	0.239	1.36423e-15
16-neuron	nr2f1a	7.62347e-16	0.771002	0.265	0.13	2.77121e-11
16-neuron	ndufa5	5.55796e-13	0.767553	0.462	0.378	2.02037e-08
16-neuron	ATP6	1.87167e-73	0.765664	1	1	6.80372e-69
16-neuron	nsd3	2.08713e-24	0.76504	0.335	0.154	7.58694e-20
16-neuron	gpatch8	4.42089e-20	0.763451	0.382	0.213	1.60704e-15
16-neuron	kifap3a	1.29299e-28	0.762665	0.265	0.094	4.70016e-24
16-neuron	pbx1a	2.81245e-11	0.76252	0.394	0.281	1.02235e-06
16-neuron	ndufs6	1.72477e-11	0.762322	0.378	0.285	6.2697e-07
16-neuron	rab2a	3.16065e-23	0.761851	0.738	0.7	1.14893e-18
16-neuron	atp5pd	5.20384e-24	0.761674	0.717	0.654	1.89165e-19
16-neuron	myo5aa	3.93664e-49	0.760189	0.289	0.075	1.43101e-44
16-neuron	rsrc2	7.70082e-22	0.757237	0.354	0.181	2.79933e-17
16-neuron	cox6c	3.57626e-18	0.755423	0.606	0.536	1.30001e-13
16-neuron	smarcc2	6.0564e-31	0.753412	0.262	0.087	2.20156e-26
16-neuron	si:ch1073-325m22.2	6.99669e-17	0.752168	0.615	0.569	2.54337e-12
16-neuron	purba	4.1069e-13	0.751798	0.283	0.165	1.4929e-08
16-neuron	tmeff1b	2.41292e-20	0.750761	0.378	0.204	8.77122e-16
16-neuron	pop7	4.65721e-43	0.750403	0.308	0.094	1.69294e-38
17-smc	tpm4b	1.15333e-282	3.23792	0.896	0.188	4.19248e-278
17-smc	si:dkey-57k2.6	5.44853e-308	2.74872	0.453	0.031	1.9806e-303
17-smc	fbln5	1.20407e-186	2.58252	0.628	0.12	4.37692e-182
17-smc	cfd	2.7017e-09	2.27633	0.275	0.169	9.82095e-05
17-smc	myl9a	1.01457e-248	2.08015	0.964	0.226	3.68806e-244
17-smc	ifitm1	3.12476e-127	2.02045	0.773	0.218	1.13588e-122
17-smc	crip1	4.4699e-59	1.968	0.647	0.288	1.62485e-54
17-smc	CABZ01080702.1	4.0584e-06	0.504943	0.534	0.475	0.147527
17-smc	CR855337.1	4.22242e-27	0.557736	0.252	0.084	1.53489e-22
17-smc	LOC101884451	1.318e-07	0.511285	0.337	0.244	0.00479106
17-smc	XLOC-044191	2.63753e-05	0.528911	0.595	0.528	0.958768
17-smc	actb1	1.30823e-18	0.596519	0.971	0.946	4.75555e-14
17-smc	ahnak	5.67676e-15	0.519674	0.78	0.642	2.06356e-10
17-smc	aif1l	3.63587e-28	0.702539	0.417	0.191	1.32167e-23
17-smc	arhgap42a	2.84958e-12	0.607448	0.285	0.161	1.03585e-07
17-smc	btg2	1.9259e-16	0.598351	0.838	0.746	7.00083e-12
17-smc	cavin2b	3.86914e-18	0.611307	0.482	0.296	1.40647e-13
17-smc	cd151	9.02278e-21	0.611697	0.294	0.126	3.27987e-16
17-smc	wfdc2	1.73863e-135	1.95708	0.699	0.185	6.32008e-131
17-smc	cd99	1.41739e-15	0.554627	0.307	0.158	5.15234e-11
17-smc	cfl1	5.86147e-34	0.732362	0.968	0.915	2.1307e-29
17-smc	cnn3a	7.29609e-15	0.704391	0.641	0.562	2.6522e-10
17-smc	col5a2a	6.54697e-21	0.536188	0.699	0.465	2.37989e-16
17-smc	crim1	2.70781e-14	0.548139	0.469	0.316	9.84317e-10
17-smc	cspg4	1.11506e-17	0.570608	0.34	0.175	4.05336e-13
17-smc	csrp2	2.87381e-27	0.707999	0.256	0.085	1.04466e-22
17-smc	ctdspla	1.96533e-09	0.511535	0.356	0.246	7.14418e-05
17-smc	cxcl12a	6.64867e-25	0.697673	0.566	0.323	2.41686e-20
17-smc	cyr61	2.21547e-05	0.617712	0.634	0.599	0.805345
17-smc	dlc1	1.59008e-13	0.610098	0.392	0.248	5.7801e-09
17-smc	dusp1	2.57846e-14	0.698344	0.485	0.337	9.37297e-10
17-smc	egr1	1.45241e-18	0.738298	0.595	0.404	5.27966e-14
17-smc	f3a	2.0949e-13	0.704673	0.392	0.242	7.61518e-09
17-smc	fat1a	1.2074e-07	0.613354	0.353	0.265	0.00438903
17-smc	fermt2	5.45184e-11	0.503406	0.398	0.267	1.9818e-06
17-smc	foxc1a	1.98268e-26	0.616578	0.291	0.108	7.20724e-22
17-smc	furina	6.41706e-07	0.555818	0.307	0.225	0.0233267
17-smc	gadd45ba	4.96976e-16	0.716247	0.709	0.574	1.80656e-11
17-smc	gpnmb	2.55311e-14	0.571753	0.298	0.157	9.2808e-10
17-smc	h1f0	1.17743e-13	0.7457	0.537	0.389	4.28009e-09
17-smc	histh1l	9.97568e-07	0.526706	0.621	0.546	0.0362626
17-smc	hoxb3a	5.24554e-18	0.558428	0.301	0.138	1.9068e-13
17-smc	ilk	5.84404e-16	0.564199	0.398	0.239	2.12437e-11
17-smc	jdp2b	6.88831e-10	0.72616	0.706	0.628	2.50397e-05
17-smc	junbb	1.95549e-05	0.522069	0.673	0.65	0.710839
17-smc	krt8	1.04148e-22	0.543691	0.89	0.731	3.78588e-18
17-smc	lamb1b	3.63689e-07	0.624606	0.294	0.205	0.0132205
17-smc	lasp1	9.51994e-14	0.741206	0.592	0.499	3.46059e-09
17-smc	mfap2	6.57271e-31	0.737075	0.796	0.566	2.38924e-26
17-smc	mrtfbb	3.86133e-19	0.543446	0.275	0.122	1.40363e-14
17-smc	mycb	2.20955e-08	0.636118	0.654	0.6	0.000803194
17-smc	myo1cb	4.16031e-25	0.684869	0.369	0.171	1.51231e-20
17-smc	nrarpa	2.18138e-10	0.538718	0.518	0.387	7.92952e-06
17-smc	palld	7.09527e-15	0.524887	0.298	0.153	2.5792e-10
17-smc	pawr	3.89787e-29	0.684538	0.259	0.087	1.41692e-24
17-smc	pbx1a	7.61177e-08	0.615936	0.382	0.281	0.00276695
17-smc	pdia3	5.32952e-11	0.51462	0.663	0.604	1.93733e-06
17-smc	pdlim1	2.44547e-15	0.610151	0.424	0.271	8.88952e-11
17-smc	pfn2	8.62016e-22	0.682181	0.757	0.652	3.13351e-17
17-smc	pmp22b	9.22122e-17	0.564677	0.521	0.329	3.352e-12
17-smc	ptn	4.89508e-28	0.53752	0.298	0.107	1.77941e-23
17-smc	rab13	5.10281e-09	0.516664	0.298	0.195	0.000185492
17-smc	rhag	5.36086e-07	0.668613	0.269	0.169	0.0194873
17-smc	s1pr1	9.91841e-24	0.570143	0.32	0.134	3.60544e-19
17-smc	sept2	8.37003e-20	0.712564	0.531	0.353	3.04259e-15
17-smc	si:dkey-261h17.1	1.48932e-44	0.577885	0.767	0.418	5.41383e-40
17-smc	si:dkey-7j14.6	1.06533e-25	0.633502	0.767	0.614	3.8726e-21
17-smc	skilb	9.53712e-17	0.719592	0.362	0.206	3.46684e-12
17-smc	socs3a	1.26346e-23	0.708538	0.864	0.708	4.5928e-19
17-smc	spon1b	2.54386e-12	0.506214	0.285	0.153	9.2472e-08
17-smc	sult1st1	1.89105e-11	0.609127	0.392	0.267	6.87414e-07
17-smc	tgfb2	2.35201e-12	0.725674	0.294	0.168	8.54978e-08
17-smc	tgm1l1	5.08107e-20	0.611268	0.346	0.168	1.84702e-15
17-smc	tln1	2.75388e-27	0.722777	0.712	0.511	1.00106e-22
17-smc	tmem176	1.77003e-23	0.5902	0.799	0.573	6.43424e-19
17-smc	tmem47	1.64936e-26	0.721421	0.327	0.134	5.99559e-22
17-smc	tns2a	4.27986e-17	0.747784	0.531	0.371	1.55577e-12
17-smc	tp53inp1	1.68855e-13	0.668845	0.362	0.214	6.13805e-09
17-smc	tuft1a	2.57574e-11	0.511454	0.434	0.283	9.36307e-07
17-smc	twist1a	5.51733e-15	0.705815	0.518	0.344	2.00561e-10
17-smc	zyx	3.88755e-11	0.532267	0.434	0.302	1.41316e-06
17-smc	cald1a	1.99247e-96	1.90493	0.816	0.42	7.24282e-92
17-smc	igfbp7	2.86835e-80	1.85647	0.634	0.235	1.04267e-75
17-smc	rasl12	1.15958e-218	1.84379	0.485	0.053	4.21519e-214
17-smc	tpm4a	3.03864e-103	1.82203	0.939	0.608	1.10458e-98
17-smc	notch3	3.78642e-78	1.78967	0.638	0.245	1.3764e-73
17-smc	fhl2a	4.34208e-173	1.78581	0.706	0.153	1.57839e-168
17-smc	itgb3b	2.07771e-128	1.77979	0.586	0.137	7.55267e-124
17-smc	her15.1	9.33441e-39	1.73299	0.33	0.109	3.39315e-34
17-smc	mylka	1.54153e-162	1.72937	0.573	0.106	5.60361e-158
17-smc	zgc:153867	2.33704e-127	1.67348	0.987	0.815	8.49538e-123
17-smc	loxa	3.04085e-53	1.6712	0.369	0.109	1.10538e-48
17-smc	sept15	1.93136e-49	1.59239	0.641	0.353	7.02067e-45
17-smc	lmod1b	2.61628e-262	1.55878	0.547	0.055	9.51043e-258
17-smc	csrp1a	5.65498e-78	1.55519	0.589	0.215	2.05564e-73
17-smc	calm2a	5.64285e-58	1.52796	0.754	0.485	2.05123e-53
17-smc	pdgfrb	3.14217e-83	1.5256	0.667	0.255	1.14221e-78
17-smc	vim	8.61672e-99	1.5167	0.845	0.344	3.13227e-94
17-smc	tns1b	9.91176e-101	1.50967	0.819	0.369	3.60302e-96
17-smc	actn1	6.60061e-92	1.50722	0.634	0.216	2.39939e-87
17-smc	BX663503.3	1.69e-37	1.40243	0.294	0.094	6.14333e-33
17-smc	tagln2	3.13818e-75	1.38625	0.78	0.35	1.14076e-70
17-smc	rbpms2a	4.11127e-90	1.33149	0.615	0.182	1.49449e-85
17-smc	c7a	3.57113e-71	1.30808	0.359	0.08	1.29814e-66
17-smc	cd248a	3.74007e-68	1.3041	0.434	0.122	1.35955e-63
17-smc	id3	6.67726e-56	1.30057	0.718	0.38	2.42725e-51
17-smc	tpm1	9.50772e-134	1.29639	0.893	0.334	3.45615e-129
17-smc	cnn2	1.57733e-62	1.25667	0.806	0.477	5.73375e-58
17-smc	palm2	1.15178e-58	1.22971	0.583	0.253	4.18685e-54
17-smc	sept7a	5.70794e-49	1.22772	0.67	0.389	2.0749e-44
17-smc	BX088707.3	3.91596e-70	1.21363	0.521	0.157	1.42349e-65
17-smc	dapk3	5.25502e-76	1.2044	0.528	0.171	1.91025e-71
17-smc	ctgfa	1.24966e-15	1.18378	0.353	0.195	4.54264e-11
17-smc	zeb2a	1.1225e-52	1.16917	0.485	0.178	4.08038e-48
17-smc	lpp	9.54416e-52	1.15602	0.505	0.201	3.4694e-47
17-smc	myl9b	1.93227e-61	1.14701	0.67	0.325	7.02401e-57
17-smc	mxra8b	7.37878e-44	1.13611	0.628	0.34	2.68226e-39
17-smc	cavin1b	5.42994e-50	1.12497	0.437	0.152	1.97384e-45
17-smc	rem1	2.09028e-63	1.12478	0.262	0.049	7.59836e-59
17-smc	si:dkey-40c11.2	1.49518e-52	1.12256	0.508	0.203	5.43514e-48
17-smc	tagln	9.06473e-165	1.1216	0.751	0.174	3.29512e-160
17-smc	mob2a	2.0187e-63	1.11079	0.482	0.163	7.33819e-59
17-smc	krt18a.1	4.26508e-41	1.10944	0.848	0.592	1.5504e-36
17-smc	cyp2ad3	7.57124e-45	1.10817	0.706	0.395	2.75222e-40
17-smc	actb2	5.21161e-69	1.10396	1	0.977	1.89447e-64
17-smc	emid1	7.01225e-26	1.10307	0.392	0.182	2.54902e-21
17-smc	tmsb4x	1.03308e-74	1.10155	0.997	0.979	3.75534e-70
17-smc	mcamb	2.27342e-57	1.09154	0.314	0.075	8.26412e-53
17-smc	mcl1b	6.13411e-45	1.09112	0.777	0.524	2.22981e-40
17-smc	flna	6.08763e-53	1.08485	0.709	0.388	2.21291e-48
17-smc	myo1b	2.01628e-45	1.06848	0.498	0.217	7.32937e-41
17-smc	dbn1	3.18279e-47	1.06567	0.65	0.339	1.15697e-42
17-smc	nrp1a	4.89549e-54	1.05969	0.57	0.229	1.77956e-49
17-smc	ednraa	3.83585e-49	1.04834	0.518	0.206	1.39437e-44
17-smc	serpine1	1.16958e-18	1.04818	0.625	0.427	4.25155e-14
17-smc	vclb	3.73152e-53	1.03561	0.427	0.147	1.35645e-48
17-smc	hey1	1.03151e-29	1.02527	0.314	0.122	3.74964e-25
17-smc	lsp1	1.16784e-17	1.01873	0.427	0.263	4.24522e-13
17-smc	sept10	7.99448e-46	1.01872	0.731	0.458	2.90607e-41
17-smc	si:dkey-56m19.5	7.3628e-15	1.01808	0.46	0.318	2.67645e-10
17-smc	jag1b	1.01768e-58	1.01497	0.362	0.098	3.69936e-54
17-smc	id1	7.42518e-19	1.0032	0.699	0.539	2.69913e-14
17-smc	acta2	4.94102e-217	1.00285	0.754	0.131	1.79611e-212
17-smc	lims1	2.71689e-41	1.00268	0.524	0.254	9.87616e-37
17-smc	cyp2ad2	7.64211e-53	1.00245	0.291	0.068	2.77798e-48
17-smc	myh9b	7.56e-53	1.00209	0.411	0.135	2.74814e-48
17-smc	rbpms2b	1.23294e-71	1.00016	0.382	0.089	4.48186e-67
17-smc	tmem176l.1	1.40881e-44	0.993964	0.728	0.467	5.12117e-40
17-smc	her9	4.0964e-20	0.993913	0.472	0.275	1.48908e-15
17-smc	si:ch211-106j24.1	1.60237e-25	0.992313	0.311	0.129	5.82477e-21
17-smc	prss35	7.1703e-19	0.990258	0.32	0.151	2.60648e-14
17-smc	rnd3b	2.11504e-30	0.979938	0.511	0.262	7.68838e-26
17-smc	FP102018.1	7.84059e-51	0.973569	0.466	0.17	2.85013e-46
17-smc	s1pr3a	5.78698e-101	0.96523	0.294	0.041	2.10363e-96
17-smc	fstl1b	3.16067e-49	0.961636	0.9	0.659	1.14894e-44
17-smc	ptmaa	2.57584e-56	0.953076	0.977	0.848	9.36345e-52
17-smc	myh11a	4.57615e-140	0.94924	0.579	0.107	1.66347e-135
17-smc	kctd12.2	1.86046e-22	0.94021	0.388	0.192	6.76294e-18
17-smc	ehd2b	1.73376e-53	0.936257	0.45	0.152	6.3024e-49
17-smc	lbh	5.16165e-46	0.923738	0.375	0.123	1.87631e-41
17-smc	CR376783.1	1.18204e-50	0.921952	0.353	0.104	4.29685e-46
17-smc	ctgfb	4.02072e-31	0.917841	0.372	0.148	1.46157e-26
17-smc	tgfb3	1.42751e-28	0.908195	0.498	0.268	5.18913e-24
17-smc	cav1	3.854e-50	0.895083	0.372	0.112	1.40097e-45
17-smc	msna	2.81357e-41	0.894272	0.893	0.728	1.02276e-36
17-smc	nuak1a	1.50344e-47	0.8897	0.33	0.095	5.46515e-43
17-smc	meis1b	1.4723e-28	0.881182	0.586	0.341	5.35195e-24
17-smc	efnb2a	1.07754e-31	0.864692	0.35	0.136	3.91695e-27
17-smc	si:ch211-286o17.1	4.93244e-25	0.845593	0.56	0.334	1.79299e-20
17-smc	glipr2l	9.21316e-42	0.842795	0.311	0.092	3.34907e-37
17-smc	col8a2	4.11007e-14	0.833452	0.265	0.129	1.49405e-09
17-smc	mef2cb	1.2653e-32	0.818597	0.285	0.093	4.59951e-28
17-smc	fosab	7.15457e-31	0.811548	0.929	0.824	2.60076e-26
17-smc	si:dkey-238c7.16	1.36562e-41	0.804538	0.408	0.146	4.96417e-37
17-smc	hpca	2.44832e-42	0.804444	0.298	0.084	8.8999e-38
17-smc	cdh11	2.20654e-28	0.803718	0.602	0.341	8.02099e-24
17-smc	foxc1b	3.73935e-43	0.800604	0.421	0.149	1.35929e-38
17-smc	ism1	1.10079e-10	0.798088	0.285	0.172	4.00149e-06
17-smc	fbn2b	3.34907e-27	0.797783	0.696	0.456	1.21742e-22
17-smc	clic4	2.21236e-28	0.787932	0.456	0.234	8.04216e-24
17-smc	dap1b	2.90361e-24	0.777315	0.835	0.758	1.05549e-19
17-smc	luzp1	2.07101e-29	0.772248	0.356	0.149	7.52833e-25
17-smc	sort1a	6.1868e-28	0.757352	0.447	0.218	2.24896e-23
17-smc	krt18b	1.71405e-30	0.756794	0.825	0.594	6.23074e-26
17-smc	si:dkeyp-75h12.5	1.38302e-30	0.754194	0.521	0.261	5.02742e-26
17-smc	her6	6.35206e-07	0.753624	0.592	0.515	0.0230904
17-smc	olfml3a	5.66987e-25	0.750815	0.469	0.25	2.06105e-20
18-skeletal muscle	XLOC-019859	5.07151e-241	2.52654	0.416	0.033	1.84355e-236
18-skeletal muscle	col18a1b	0	2.36266	0.676	0.049	0
18-skeletal muscle	vwde	4.27181e-123	1.99502	0.699	0.182	1.55285e-118
18-skeletal muscle	ahcy	1.21985e-30	0.674213	0.693	0.42	4.43426e-26
18-skeletal muscle	atp5if1a	9.85956e-20	0.518922	0.679	0.459	3.58405e-15
18-skeletal muscle	c1qbp	6.1566e-28	0.655356	0.676	0.42	2.23799e-23
18-skeletal muscle	cct3	2.22561e-21	0.56736	0.689	0.5	8.09031e-17
18-skeletal muscle	cct4	6.93093e-22	0.530735	0.784	0.576	2.51946e-17
18-skeletal muscle	cxcl18b	5.40656e-30	0.634705	0.794	0.468	1.96534e-25
18-skeletal muscle	ddx27	3.42163e-23	0.50344	0.446	0.216	1.24379e-18
18-skeletal muscle	desma	3.79503e-139	0.562524	0.338	0.036	1.37953e-134
18-skeletal muscle	dkc1	2.31016e-34	0.73468	0.642	0.346	8.39765e-30
18-skeletal muscle	dut	2.73634e-19	0.546101	0.355	0.159	9.94686e-15
18-skeletal muscle	eef1a1l1	3.19801e-95	0.659445	1	0.998	1.16251e-90
18-skeletal muscle	eef1b2	1.98303e-63	0.629701	1	0.973	7.2085e-59
18-skeletal muscle	eef1g	1.63737e-49	0.501745	1	0.985	5.95199e-45
18-skeletal muscle	efhd1	2.39613e-74	0.557908	0.321	0.058	8.71017e-70
18-skeletal muscle	eif4bb	5.9462e-30	0.549017	0.655	0.367	2.1615e-25
18-skeletal muscle	eif5a2	1.51828e-22	0.608836	0.733	0.512	5.51911e-18
18-skeletal muscle	eya1	1.66425e-41	0.576607	0.355	0.106	6.04971e-37
18-skeletal muscle	faua	5.27342e-68	0.519288	1	0.992	1.91694e-63
18-skeletal muscle	fbl	3.6154e-37	0.679022	0.709	0.387	1.31423e-32
18-skeletal muscle	fgfr3	2.29937e-43	0.593396	0.493	0.173	8.35844e-39
18-skeletal muscle	gtpbp4	1.28959e-30	0.629425	0.838	0.678	4.68777e-26
18-skeletal muscle	hey1	2.65527e-46	0.562734	0.402	0.12	9.65217e-42
18-skeletal muscle	hmga1a	3.55114e-28	0.58277	0.861	0.643	1.29087e-23
18-skeletal muscle	hrc	2.03827e-146	0.628986	0.311	0.029	7.40933e-142
18-skeletal muscle	hspd1	1.53255e-19	0.575507	0.581	0.364	5.57098e-15
18-skeletal muscle	hspe1	9.41762e-23	0.678545	0.706	0.493	3.4234e-18
18-skeletal muscle	hspg2	6.43947e-20	0.708612	0.436	0.229	2.34081e-15
18-skeletal muscle	igfbp7	8.90852e-10	0.518113	0.395	0.241	3.23834e-05
18-skeletal muscle	il15	1.24964e-26	0.552272	0.274	0.092	4.54256e-22
18-skeletal muscle	jam2b	3.05676e-72	0.63769	0.291	0.049	1.11116e-67
18-skeletal muscle	larp4ab	8.36785e-27	0.510905	0.541	0.275	3.0418e-22
18-skeletal muscle	mcm6	2.50832e-37	0.710378	0.459	0.178	9.11799e-33
18-skeletal muscle	met	3.89474e-161	0.744755	0.338	0.032	1.41578e-156
18-skeletal muscle	musk	2.32484e-241	0.635986	0.345	0.021	8.45103e-237
18-skeletal muscle	myo10l3	2.81595e-25	0.522578	0.328	0.127	1.02363e-20
18-skeletal muscle	nfkb2	9.37599e-21	0.516152	0.338	0.15	3.40827e-16
18-skeletal muscle	nme2b.1	5.50348e-77	0.643011	1	0.987	2.00057e-72
18-skeletal muscle	nop10	2.31578e-32	0.714317	0.73	0.459	8.41808e-28
18-skeletal muscle	nop2	1.83484e-22	0.60909	0.551	0.317	6.66984e-18
18-skeletal muscle	notch3	4.11281e-55	0.699446	0.649	0.245	1.49505e-50
18-skeletal muscle	npm3	1.23387e-29	0.572275	0.564	0.29	4.48524e-25
18-skeletal muscle	pno1	9.35325e-27	0.569062	0.855	0.655	3.4e-22
18-skeletal muscle	ppdpfa	2.68207e-37	0.596736	0.456	0.172	9.74961e-33
18-skeletal muscle	pprc1	3.65542e-20	0.533418	0.568	0.331	1.32878e-15
18-skeletal muscle	prmt1	5.45833e-20	0.5026	0.716	0.464	1.98416e-15
18-skeletal muscle	ptk7a	3.18237e-35	0.64942	0.5	0.217	1.15682e-30
18-skeletal muscle	ptprfb	2.50959e-26	0.517468	0.372	0.153	9.12261e-22
18-skeletal muscle	rbm24a	6.75065e-27	0.512588	0.311	0.11	2.45393e-22
18-skeletal muscle	rpl10	4.37203e-75	0.523987	1	0.996	1.58928e-70
18-skeletal muscle	rpl10a	5.46858e-83	0.601767	1	0.992	1.98788e-78
18-skeletal muscle	rpl11	2.25382e-85	0.636379	1	0.992	8.19287e-81
18-skeletal muscle	rpl12	7.85098e-75	0.557481	1	0.993	2.85391e-70
18-skeletal muscle	rpl13	2.59198e-87	0.593306	1	0.997	9.42211e-83
18-skeletal muscle	rpl13a	9.84784e-72	0.573314	1	0.993	3.57979e-67
18-skeletal muscle	rpl15	6.42381e-81	0.642682	1	0.99	2.33512e-76
18-skeletal muscle	rpl17	2.15706e-67	0.533948	1	0.994	7.84114e-63
18-skeletal muscle	rpl18	3.46041e-72	0.531415	1	0.996	1.2579e-67
18-skeletal muscle	rpl18a	3.07198e-70	0.526713	1	0.995	1.1167e-65
18-skeletal muscle	rpl21	1.02507e-80	0.59116	1	0.994	3.72622e-76
18-skeletal muscle	rpl23	3.29808e-87	0.590987	1	0.997	1.19889e-82
18-skeletal muscle	rpl23a	5.35412e-65	0.608528	1	0.983	1.94628e-60
18-skeletal muscle	rpl29	6.59058e-43	0.528523	0.997	0.973	2.39574e-38
18-skeletal muscle	rpl3	1.68271e-55	0.539938	1	0.969	6.11682e-51
18-skeletal muscle	rpl30	6.60944e-70	0.53021	1	0.993	2.4026e-65
18-skeletal muscle	rpl35a	6.68614e-61	0.531533	1	0.992	2.43048e-56
18-skeletal muscle	rpl36a	5.18528e-76	0.614199	1	0.994	1.8849e-71
18-skeletal muscle	rpl37	1.59299e-52	0.549593	1	0.994	5.79067e-48
18-skeletal muscle	rpl38	4.39549e-46	0.504939	1	0.978	1.5978e-41
18-skeletal muscle	rpl4	1.3223e-60	0.650795	0.997	0.947	4.8067e-56
18-skeletal muscle	rpl5b	4.4339e-57	0.6831	0.986	0.927	1.61177e-52
18-skeletal muscle	rpl6	8.88841e-37	0.544556	0.97	0.916	3.23103e-32
18-skeletal muscle	rpl7a	9.29961e-85	0.62864	1	0.994	3.3805e-80
18-skeletal muscle	rpl9	9.31432e-67	0.528025	1	0.992	3.38585e-62
18-skeletal muscle	rplp0	1.71302e-65	0.535488	1	0.997	6.227e-61
18-skeletal muscle	rplp1	2.4268e-84	0.539276	1	0.999	8.82166e-80
18-skeletal muscle	rplp2l	7.8489e-87	0.713947	1	0.994	2.85316e-82
18-skeletal muscle	rps11	1.92075e-68	0.525147	1	0.991	6.98213e-64
18-skeletal muscle	rps12	8.677e-79	0.640049	1	0.993	3.15418e-74
18-skeletal muscle	rps13	1.14616e-81	0.590654	1	0.993	4.16641e-77
18-skeletal muscle	rps14	2.22028e-85	0.58424	1	0.996	8.07095e-81
18-skeletal muscle	rps15a	2.28464e-79	0.564981	1	0.994	8.30488e-75
18-skeletal muscle	rps16	9.6341e-82	0.586875	1	0.99	3.50209e-77
18-skeletal muscle	rps19	1.7172e-76	0.542051	1	0.996	6.24218e-72
18-skeletal muscle	rps2	2.01571e-74	0.507645	1	0.996	7.3273e-70
18-skeletal muscle	rps20	5.0591e-91	0.68634	1	0.997	1.83903e-86
18-skeletal muscle	rps23	1.50169e-86	0.59992	1	0.997	5.4588e-82
18-skeletal muscle	rps24	8.78324e-85	0.593686	1	0.995	3.1928e-80
18-skeletal muscle	rps25	6.11948e-76	0.52465	1	0.995	2.22449e-71
18-skeletal muscle	rps26l	4.06697e-73	0.607976	1	0.987	1.47839e-68
18-skeletal muscle	rps27a	1.19789e-78	0.534886	1	0.997	4.35444e-74
18-skeletal muscle	rps28	1.92713e-61	0.576544	1	0.986	7.00531e-57
18-skeletal muscle	rps3a	8.06236e-71	0.531731	1	0.995	2.93075e-66
18-skeletal muscle	rps4x	2.5469e-72	0.554314	1	0.994	9.25823e-68
18-skeletal muscle	rps5	2.17685e-85	0.618013	1	0.994	7.91306e-81
18-skeletal muscle	rps6	9.83213e-69	0.579491	0.997	0.983	3.57408e-64
18-skeletal muscle	rps7	5.43806e-86	0.605535	1	0.996	1.97679e-81
18-skeletal muscle	rps8a	7.64333e-84	0.612283	1	0.995	2.77843e-79
18-skeletal muscle	rps9	2.06821e-104	0.715727	1	0.995	7.51814e-100
18-skeletal muscle	rpsa	9.52927e-82	0.65316	1	0.99	3.46398e-77
18-skeletal muscle	rsl24d1	4.74693e-36	0.512726	0.986	0.93	1.72556e-31
18-skeletal muscle	selenoh	3.66662e-15	0.520248	0.547	0.363	1.33285e-10
18-skeletal muscle	serbp1a	3.6828e-44	0.526261	0.98	0.949	1.33873e-39
18-skeletal muscle	si:ch211-217k17.7	3.7385e-31	0.626	0.666	0.374	1.35898e-26
18-skeletal muscle	si:dkey-151g10.6	1.63107e-70	0.640694	1	0.999	5.9291e-66
18-skeletal muscle	si:dkey-23i12.5	5.85055e-21	0.50703	0.686	0.433	2.12673e-16
18-skeletal muscle	si:dkey-79d12.5	9.86323e-20	0.536078	0.72	0.451	3.58538e-15
18-skeletal muscle	six1b	4.13113e-69	0.661792	0.389	0.088	1.50171e-64
18-skeletal muscle	snrpb	1.73563e-24	0.565633	0.716	0.462	6.30918e-20
18-skeletal muscle	stmn1a	2.26458e-26	0.686223	0.476	0.217	8.23198e-22
18-skeletal muscle	sulf1	3.48958e-42	0.619336	0.409	0.132	1.2685e-37
18-skeletal muscle	tcf12	3.48417e-25	0.528297	0.753	0.465	1.26653e-20
18-skeletal muscle	wdr43	2.26102e-25	0.566091	0.581	0.32	8.21902e-21
18-skeletal muscle	zgc:114188	2.89194e-69	0.529506	1	0.993	1.05125e-64
18-skeletal muscle	tcap	7.99923e-127	1.7497	0.409	0.059	2.9078e-122
18-skeletal muscle	wif1	4.70637e-163	1.62863	0.466	0.063	1.71081e-158
18-skeletal muscle	jam2a	0	1.56326	0.659	0.032	0
18-skeletal muscle	tmsb	2.89287e-101	1.47342	0.645	0.174	1.05159e-96
18-skeletal muscle	hsp90aa1.1	0	1.41664	0.547	0.026	0
18-skeletal muscle	msc	0	1.33737	0.416	0.004	0
18-skeletal muscle	qkia	3.42611e-86	1.32127	0.909	0.561	1.24543e-81
18-skeletal muscle	igfbp5b	4.0416e-18	1.26785	0.564	0.341	1.46916e-13
18-skeletal muscle	stc2b	1.98202e-207	1.18232	0.274	0.015	7.20483e-203
18-skeletal muscle	tuba8l3	1.79108e-87	1.16491	0.753	0.274	6.51075e-83
18-skeletal muscle	phlda2	1.01712e-54	1.16042	0.635	0.26	3.69734e-50
18-skeletal muscle	mibp2	3.27388e-82	1.0634	0.976	0.795	1.19009e-77
18-skeletal muscle	megf10	0	1.05296	0.48	0.018	0
18-skeletal muscle	rpl22l1	1.79358e-87	1.04383	0.993	0.89	6.51984e-83
18-skeletal muscle	npm1a	3.54733e-47	1.03696	0.889	0.645	1.28949e-42
18-skeletal muscle	zgc:158482	4.37634e-289	1.00364	0.473	0.035	1.59084e-284
18-skeletal muscle	snu13b	1.05271e-50	0.985644	0.777	0.457	3.82671e-46
18-skeletal muscle	nop56	4.11976e-49	0.971564	0.845	0.572	1.49757e-44
18-skeletal muscle	her9	3.82892e-44	0.928527	0.625	0.271	1.39185e-39
18-skeletal muscle	nop58	5.49839e-43	0.911652	0.757	0.466	1.99872e-38
18-skeletal muscle	ptprz1b	9.3587e-258	0.90984	0.439	0.033	3.40198e-253
18-skeletal muscle	pabpc4	6.14172e-113	0.835203	0.48	0.088	2.23258e-108
18-skeletal muscle	cdh15	0	0.812644	0.358	0.015	0
18-skeletal muscle	si:dkey-239h2.3	5.42033e-47	0.800201	0.632	0.28	1.97034e-42
18-skeletal muscle	tnfrsf19	1.89463e-60	0.79558	0.372	0.091	6.88719e-56
18-skeletal muscle	ncl	3.10622e-39	0.794526	0.929	0.741	1.12914e-34
18-skeletal muscle	ddx21	7.58652e-47	0.777423	0.855	0.556	2.75778e-42
18-skeletal muscle	fabp3	8.14804e-43	0.777353	0.889	0.635	2.96189e-38
19-epidermis	zgc:136930	0	6.32263	1	0.153	0
19-epidermis	si:dkey-183i3.5	0	6.3064	0.976	0.126	0
19-epidermis	krtt1c19e	1.01254e-296	6.09483	1	0.268	3.68067e-292
19-epidermis	krt91	3.18851e-209	5.69562	0.997	0.492	1.15906e-204
19-epidermis	krt5	5.62559e-304	5.40189	1	0.255	2.04496e-299
19-epidermis	si:dkey-33c14.3	0	4.42172	0.983	0.076	0
19-epidermis	lgals1l1	0	4.26653	0.97	0.05	0
19-epidermis	pfn1	2.42073e-200	4.08659	1	0.515	8.7996e-196
19-epidermis	krt4	8.73553e-212	3.93347	0.997	0.434	3.17545e-207
19-epidermis	ptgdsb.1	0	3.75481	0.983	0.178	0
19-epidermis	cyt1	4.39096e-302	3.72699	0.997	0.226	1.59616e-297
19-epidermis	cfl1l	0	3.64389	1	0.167	0
19-epidermis	cxl34b.11	0	3.56624	1	0.058	0
19-epidermis	tmsb1	6.04451e-290	3.41535	1	0.234	2.19724e-285
19-epidermis	cldn1	0	3.36365	1	0.072	0
19-epidermis	cldni	0	3.13483	0.997	0.129	0
19-epidermis	cyt1l	0	2.98892	0.97	0.14	0
19-epidermis	rhbg	0	2.69336	0.902	0.041	0
19-epidermis	epcam	0	2.68165	0.99	0.1	0
19-epidermis	zgc:175088	0	2.64966	0.997	0.228	0
19-epidermis	itgb4	0	2.64194	0.959	0.077	0
19-epidermis	RGS13-1-of-many	0	2.63047	0.696	0.04	0
19-epidermis	col17a1a	0	2.50067	0.976	0.017	0
19-epidermis	cotl1	1.78991e-240	2.46122	0.99	0.282	6.50651e-236
19-epidermis	rbp4	8.54447e-151	2.44488	1	0.685	3.106e-146
19-epidermis	apoeb	0	2.40126	0.929	0.131	0
19-epidermis	cxcl8a	6.40325e-258	2.36452	0.73	0.1	2.32765e-253
19-epidermis	spaca4l	0	2.29553	0.97	0.061	0
19-epidermis	wu:fb18f06	0	2.27986	0.973	0.137	0
19-epidermis	epgn	0	2.27429	0.892	0.056	0
19-epidermis	ecrg4b	0	2.25947	0.905	0.033	0
19-epidermis	si:dkey-16p21.8	5.8257e-227	2.24312	0.997	0.342	2.1177e-222
19-epidermis	col14a1b	0	2.22339	0.966	0.044	0
19-epidermis	postnb	3.77696e-208	2.22187	0.98	0.286	1.37296e-203
19-epidermis	aep1	0	2.19279	0.672	0.017	0
19-epidermis	wu:fa03e10	0	2.15728	0.831	0.034	0
19-epidermis	igfbp1a	5.21839e-163	2.03914	0.652	0.122	1.89694e-158
19-epidermis	zgc:86896	0	1.9959	0.936	0.07	0
19-epidermis	col4a5	4.28752e-302	1.97458	0.973	0.173	1.55856e-297
19-epidermis	col1a1b	5.36821e-148	1.97282	1	0.566	1.9514e-143
19-epidermis	myh9a	0	1.92035	0.98	0.073	0
19-epidermis	CABZ01068177.1	0	0.532933	0.439	0.011	0
19-epidermis	CR381618.1	3.86836e-157	0.718528	0.73	0.135	1.40619e-152
19-epidermis	LOC101883319	2.47579e-206	0.551688	0.338	0.024	8.99973e-202
19-epidermis	VIT	2.11298e-141	0.592912	0.821	0.175	7.68091e-137
19-epidermis	XLOC-001083	4.38602e-177	0.56123	0.409	0.042	1.59436e-172
19-epidermis	XLOC-003147	0	0.641477	0.497	0.01	0
19-epidermis	XLOC-014477	4.72865e-217	0.629399	0.365	0.027	1.71891e-212
19-epidermis	ahnak	1.95923e-29	0.541025	0.963	0.638	7.12199e-25
19-epidermis	ak1	4.17361e-92	0.51868	0.936	0.367	1.51715e-87
19-epidermis	aldh6a1	7.13877e-47	0.532848	0.895	0.43	2.59501e-42
19-epidermis	amotl2b	1.41329e-40	0.592029	0.446	0.151	5.13747e-36
19-epidermis	ankrd22	0	0.629983	0.517	0.035	0
19-epidermis	arhgef5	9.27924e-307	0.732291	0.611	0.053	3.3731e-302
19-epidermis	atp5if1b	1.30367e-46	0.518625	0.919	0.476	4.73899e-42
19-epidermis	bcam	7.57963e-182	0.532942	0.848	0.155	2.75527e-177
19-epidermis	bin2b	0	0.658557	0.473	0.031	0
19-epidermis	bysl	3.53184e-54	0.501109	0.841	0.341	1.28386e-49
19-epidermis	capgb	1.07258e-179	0.59968	0.561	0.075	3.89893e-175
19-epidermis	capn2a	6.16571e-85	0.529816	0.696	0.191	2.2413e-80
19-epidermis	capza1a	8.99303e-72	0.685978	0.919	0.393	3.26905e-67
19-epidermis	cav1	1.04003e-129	0.514585	0.598	0.107	3.7806e-125
19-epidermis	cavin2a	1.64545e-284	0.519993	0.503	0.038	5.98138e-280
19-epidermis	ccng1	7.15231e-39	0.546249	0.953	0.587	2.59993e-34
19-epidermis	ccni	1.61565e-40	0.518713	0.949	0.593	5.87305e-36
19-epidermis	cd99	7.84476e-150	0.587836	0.76	0.147	2.85165e-145
19-epidermis	cd9b	2.0674e-275	0.621434	0.689	0.073	7.51522e-271
19-epidermis	cdc34a	1.32232e-190	0.522654	0.541	0.066	4.80676e-186
19-epidermis	chl1a	0	0.647516	0.581	0.037	0
19-epidermis	col12a1b	1.47976e-41	0.574665	0.777	0.354	5.37907e-37
19-epidermis	col28a1a	0	0.537335	0.412	0.005	0
19-epidermis	col2a1b	6.52382e-92	0.617485	0.973	0.415	2.37147e-87
19-epidermis	cckb	0	1.86945	0.78	0.052	0
19-epidermis	crema	1.14277e-54	0.56999	0.939	0.426	4.15407e-50
19-epidermis	crybg1a	3.41606e-130	0.519481	0.557	0.097	1.24177e-125
19-epidermis	csde1	2.80255e-53	0.539803	0.865	0.383	1.01876e-48
19-epidermis	cst14b.1	1.11824e-35	0.557062	0.615	0.259	4.0649e-31
19-epidermis	cycsb	2.32931e-35	0.645264	0.949	0.648	8.46729e-31
19-epidermis	cyp2aa6	3.16607e-214	0.701731	0.605	0.076	1.1509e-209
19-epidermis	dsc2l	1.42439e-148	0.566468	0.493	0.07	5.17781e-144
19-epidermis	dynll1	3.61903e-55	0.720758	0.949	0.589	1.31555e-50
19-epidermis	eef1a1l1	6.02503e-81	0.516535	1	0.998	2.19016e-76
19-epidermis	eef1da	1.25848e-53	0.608118	0.997	0.894	4.57468e-49
19-epidermis	eef2b	2.97433e-75	0.646309	1	0.957	1.0812e-70
19-epidermis	elf1	1.42785e-163	0.61725	0.628	0.101	5.19039e-159
19-epidermis	etnk1	8.68109e-55	0.510058	0.679	0.24	3.15566e-50
19-epidermis	fdx1	1.28427e-78	0.587159	0.581	0.154	4.66843e-74
19-epidermis	fgfbp1b	0	0.685578	0.51	0.031	0
19-epidermis	fmodb	2.25388e-163	0.575941	0.544	0.075	8.19308e-159
19-epidermis	frmd4bb	0	0.524758	0.456	0.023	0
19-epidermis	fthl27	1.37854e-33	0.732009	0.99	0.962	5.01113e-29
19-epidermis	glo1	4.11384e-59	0.725234	0.939	0.53	1.49542e-54
19-epidermis	gsnb	3.296e-263	0.516596	0.432	0.03	1.19813e-258
19-epidermis	hbegfa	1.13383e-54	0.573524	0.878	0.373	4.1216e-50
19-epidermis	hspa5	8.4899e-29	0.577483	0.899	0.635	3.08617e-24
19-epidermis	hspa8	9.73523e-67	0.528206	1	0.99	3.53885e-62
19-epidermis	icn	3.94713e-61	0.630183	0.564	0.18	1.43482e-56
19-epidermis	igfbp2a	1.86813e-215	0.549216	0.544	0.059	6.79084e-211
19-epidermis	kcnk5b	3.52485e-172	0.565433	0.514	0.066	1.28132e-167
19-epidermis	klf2b	2.59769e-144	0.534848	0.459	0.062	9.44286e-140
19-epidermis	klf3	3.39866e-98	0.591055	0.716	0.184	1.23545e-93
19-epidermis	lama5	1.46767e-197	0.557924	0.652	0.089	5.33512e-193
19-epidermis	limd2	1.91136e-209	0.519935	0.544	0.061	6.94798e-205
19-epidermis	s100a10b	7.98858e-186	1.84374	0.986	0.299	2.90393e-181
19-epidermis	mcl1a	1.44861e-46	0.66139	0.997	0.848	5.26585e-42
19-epidermis	mocs2	0	0.618767	0.514	0.018	0
19-epidermis	zgc:92380	0	1.84362	0.905	0.063	0
19-epidermis	nfkbiaa	5.74794e-70	0.664948	0.848	0.317	2.08943e-65
19-epidermis	nop53	4.50918e-57	0.714442	0.976	0.673	1.63913e-52
19-epidermis	npm1a	3.4308e-29	0.51258	0.949	0.643	1.24713e-24
19-epidermis	nr4a3	2.26893e-70	0.557633	0.557	0.153	8.2478e-66
19-epidermis	oclna	0	0.718119	0.662	0.051	0
19-epidermis	pabpc1a	8.16451e-43	0.511604	0.993	0.873	2.96788e-38
19-epidermis	paplna	0	0.721206	0.645	0.041	0
19-epidermis	plaub	0	0.546147	0.486	0.016	0
19-epidermis	plekhg5b	3.87812e-235	0.738428	0.652	0.079	1.40974e-230
19-epidermis	pno1	3.75795e-51	0.683653	0.97	0.652	1.36605e-46
19-epidermis	pnrc2	1.21261e-51	0.640464	0.993	0.949	4.40796e-47
19-epidermis	ppdpfa	1.96394e-90	0.572417	0.655	0.167	7.13913e-86
19-epidermis	prelid3b	8.46113e-34	0.579751	0.976	0.806	3.0757e-29
19-epidermis	prkcdb	1.42399e-110	0.635549	0.503	0.095	5.17633e-106
19-epidermis	prr13	1.06095e-237	0.694591	0.699	0.091	3.85665e-233
19-epidermis	ptgdsb.2	2.32256e-74	0.528646	0.605	0.167	8.44272e-70
19-epidermis	ptgs2a	5.07892e-87	0.516657	0.453	0.091	1.84624e-82
19-epidermis	ptgs2b	1.69073e-135	0.536497	0.307	0.031	6.14598e-131
19-epidermis	ptk2ab	6.28229e-185	0.554309	0.446	0.047	2.28368e-180
19-epidermis	ptk2bb	0	0.571058	0.557	0.036	0
19-epidermis	anxa1a	3.92533e-170	1.83462	0.966	0.284	1.4269e-165
19-epidermis	rsl1d1	1.29399e-41	0.510741	0.909	0.46	4.70377e-37
19-epidermis	rsl24d1	5.24234e-44	0.500389	0.99	0.93	1.90564e-39
19-epidermis	si:ch211-105c13.3	5.4327e-137	0.611407	0.75	0.153	1.97484e-132
19-epidermis	si:ch211-202f3.3	0	0.59064	0.318	0.006	0
19-epidermis	si:ch211-226m16.2	1.136e-233	0.674597	0.679	0.086	4.12947e-229
19-epidermis	si:ch211-264f5.6	0	0.711533	0.706	0.062	0
19-epidermis	si:ch211-39i2.2	3.54777e-133	0.729635	0.662	0.133	1.28965e-128
19-epidermis	si:dkey-112a7.4	1.55835e-63	0.605439	0.77	0.279	5.66475e-59
19-epidermis	si:dkey-112e7.2	2.40452e-94	0.740591	0.861	0.286	8.74065e-90
19-epidermis	si:dkey-262k9.2	6.48105e-231	0.649801	0.618	0.071	2.35593e-226
19-epidermis	si:dkey-91f15.1	0	0.542747	0.385	0.005	0
19-epidermis	slc20a1b	1.13574e-46	0.52224	0.814	0.36	4.12855e-42
19-epidermis	spint2	3.37717e-213	0.504102	0.53	0.056	1.22763e-208
19-epidermis	srd5a2a	1.23548e-117	0.676582	0.557	0.109	4.49111e-113
19-epidermis	st14a	0	0.539123	0.524	0.036	0
19-epidermis	stap2b	3.84231e-288	0.544576	0.382	0.021	1.39672e-283
19-epidermis	sult2st1	3.05817e-172	0.651954	0.676	0.11	1.11168e-167
19-epidermis	tfap2c	7.99902e-173	0.526156	0.537	0.071	2.90772e-168
19-epidermis	tnfrsf9a	7.78612e-139	0.513686	0.253	0.02	2.83033e-134
19-epidermis	trib3	6.10085e-30	0.567614	0.929	0.566	2.21772e-25
19-epidermis	tspan33a	0	0.61676	0.581	0.042	0
19-epidermis	tspan36	2.33942e-43	0.557105	0.797	0.39	8.50404e-39
19-epidermis	tuba8l	1.00306e-40	0.612642	0.966	0.624	3.64623e-36
19-epidermis	vdac2	4.98114e-69	0.725952	0.993	0.748	1.81069e-64
19-epidermis	zfand5b	4.76637e-39	0.581746	0.895	0.472	1.73262e-34
19-epidermis	zgc:101744	1.09134e-135	0.553481	0.557	0.095	3.96715e-131
19-epidermis	zgc:92313	3.97458e-288	0.532457	0.517	0.04	1.4448e-283
19-epidermis	zgc:92360	0	0.702741	0.632	0.032	0
19-epidermis	znf385a	4.0083e-120	0.531703	0.672	0.138	1.45706e-115
19-epidermis	col1a2	4.13459e-137	1.79174	1	0.636	1.50296e-132
19-epidermis	itga6b	0	1.784	0.895	0.055	0
19-epidermis	si:ch1073-406l10.2	0	1.74697	0.973	0.102	0
19-epidermis	thy1	0	1.73707	0.909	0.069	0
19-epidermis	capns1a	4.55233e-153	1.73355	0.983	0.484	1.65482e-148
19-epidermis	CABZ01044281.1	0	1.70919	0.851	0.029	0
19-epidermis	cxcl8b.1	7.75453e-86	1.69992	0.348	0.061	2.81885e-81
19-epidermis	si:ch211-166a6.5	0	1.68116	0.922	0.109	0
19-epidermis	zgc:77439	0	1.66905	0.895	0.106	0
19-epidermis	CR762483.1	0	1.65689	0.53	0.034	0
19-epidermis	si:ch211-76l23.4	7.27021e-255	1.65587	0.726	0.095	2.64279e-250
19-epidermis	tmsb4x	9.58323e-141	1.65109	1	0.979	3.4836e-136
19-epidermis	gstm.3	0	1.62698	0.848	0.053	0
19-epidermis	sparc	7.88704e-133	1.62374	1	0.845	2.86702e-128
19-epidermis	plecb	1.99412e-136	1.62087	0.976	0.433	7.24883e-132
19-epidermis	lima1a	3.66562e-261	1.61472	0.865	0.142	1.33249e-256
19-epidermis	BX001030.1	0	1.60184	0.885	0.068	0
19-epidermis	tcima	6.80371e-163	1.57098	0.743	0.15	2.47322e-158
19-epidermis	kera	0	1.56616	0.767	0.034	0
19-epidermis	mmp30	0	1.54055	0.753	0.034	0
19-epidermis	zgc:101810	0	1.53171	0.885	0.043	0
19-epidermis	anxa2a	9.67446e-226	1.52557	0.936	0.184	3.51676e-221
19-epidermis	col4a6	1.69221e-251	1.50668	0.963	0.189	6.15135e-247
19-epidermis	cldn7b	0	1.47389	0.757	0.057	0
19-epidermis	CR855311.1	2.7757e-98	1.47167	0.436	0.079	1.009e-93
19-epidermis	pnp5a	1.22941e-169	1.46608	0.895	0.238	4.46902e-165
19-epidermis	rac2	0	1.45364	0.932	0.072	0
19-epidermis	jupa	1.2149e-257	1.43749	0.932	0.176	4.4163e-253
19-epidermis	plek2	0	1.43044	0.736	0.02	0
19-epidermis	pmaip1	1.25062e-122	1.41702	0.909	0.312	4.54614e-118
19-epidermis	spint1a	0	1.41238	0.929	0.063	0
19-epidermis	actb2	1.76744e-122	1.38317	1	0.977	6.42482e-118
19-epidermis	itm2bb	0	1.34054	0.926	0.095	0
19-epidermis	ahcy	3.43142e-124	1.33922	0.973	0.413	1.24736e-119
19-epidermis	cdh1	0	1.33835	0.905	0.068	0
19-epidermis	lgals3b	9.13578e-150	1.32645	0.966	0.345	3.32095e-145
19-epidermis	cfd	4.55021e-154	1.31411	0.736	0.158	1.65405e-149
19-epidermis	perp	9.37003e-153	1.31153	0.943	0.296	3.4061e-148
19-epidermis	sema3b	0	1.28964	0.831	0.044	0
19-epidermis	arhgdig	9.46332e-304	1.28027	0.919	0.131	3.44001e-299
19-epidermis	itgb3a	0	1.27738	0.828	0.029	0
19-epidermis	pkp3a	0	1.26939	0.797	0.044	0
19-epidermis	efna1b	1.35858e-192	1.25939	0.797	0.149	4.93857e-188
19-epidermis	si:dkey-102c8.3	0	1.23599	0.845	0.041	0
19-epidermis	col7a1	0	1.22835	0.824	0.015	0
19-epidermis	ywhaz	5.33585e-116	1.22335	0.98	0.568	1.93964e-111
19-epidermis	padi2	0	1.21527	0.807	0.051	0
19-epidermis	tmem176l.4	0	1.21263	0.78	0.055	0
19-epidermis	pleca	7.05186e-98	1.20643	0.963	0.501	2.56342e-93
19-epidermis	bzw1b	4.60502e-82	1.19728	0.993	0.744	1.67397e-77
19-epidermis	itgb1b.1	0	1.18885	0.834	0.06	0
19-epidermis	tp63	0	1.18883	0.75	0.043	0
19-epidermis	igfbp7	2.14915e-148	1.18575	0.882	0.23	7.81237e-144
19-epidermis	zgc:85932	0	1.17081	0.753	0.019	0
19-epidermis	si:rp71-77l1.1	0	1.14978	0.682	0.038	0
19-epidermis	itgav	1.85918e-161	1.1387	0.922	0.244	6.75831e-157
19-epidermis	lamb4	0	1.1313	0.75	0.02	0
19-epidermis	appa	6.52458e-131	1.12274	0.956	0.343	2.37175e-126
19-epidermis	cap1	1.5234e-131	1.10744	0.929	0.299	5.53772e-127
19-epidermis	si:ch73-173h19.3	0	1.10029	0.807	0.058	0
19-epidermis	aldh9a1a.1	6.24369e-104	1.09491	0.983	0.506	2.26964e-99
19-epidermis	exosc1	8.89136e-181	1.09369	0.838	0.188	3.2321e-176
19-epidermis	cebpb	9.13423e-74	1.08766	0.997	0.54	3.32038e-69
19-epidermis	zgc:77486	8.39419e-102	1.078	0.767	0.247	3.05137e-97
19-epidermis	col18a1a	3.19211e-174	1.07744	0.946	0.218	1.16036e-169
19-epidermis	si:dkey-248g15.3	2.76691e-247	1.06257	0.642	0.076	1.0058e-242
19-epidermis	tmem238a	0	1.06119	0.807	0.059	0
19-epidermis	thbs1b	2.155e-140	1.05624	0.828	0.204	7.83366e-136
19-epidermis	slc38a5b	1.22818e-91	1.04219	0.966	0.534	4.46454e-87
19-epidermis	hcls1	0	1.03939	0.787	0.042	0
19-epidermis	alas1	7.05353e-74	1.03651	0.872	0.378	2.56403e-69
19-epidermis	pak2a	3.14788e-202	1.0263	0.838	0.162	1.14429e-197
19-epidermis	dnase1l4.1	0	1.02106	0.834	0.066	0
19-epidermis	arpc2	4.16495e-98	1.01724	0.966	0.542	1.514e-93
19-epidermis	pycard	0	1.01254	0.774	0.08	0
19-epidermis	ppifb	4.33271e-154	1.00459	0.875	0.233	1.57498e-149
19-epidermis	col28a2a	0	0.995413	0.581	0.026	0
19-epidermis	gamt	2.91871e-135	0.993471	0.929	0.293	1.06098e-130
19-epidermis	aqp3a	5.71376e-174	0.989703	0.966	0.229	2.07701e-169
19-epidermis	gpa33a	0	0.986093	0.767	0.047	0
19-epidermis	tuba8l2	1.98689e-104	0.985541	0.943	0.359	7.22254e-100
19-epidermis	ets2	3.57686e-124	0.985365	0.943	0.304	1.30023e-119
19-epidermis	FP017215.1	1.49309e-170	0.981976	0.655	0.112	5.42751e-166
19-epidermis	f11r.1	3.03887e-274	0.971712	0.77	0.095	1.10466e-269
19-epidermis	ubb	6.72022e-66	0.970751	0.99	0.783	2.44287e-61
19-epidermis	mpzl2b	0	0.967976	0.797	0.048	0
19-epidermis	col5a3b	0	0.965826	0.655	0.015	0
19-epidermis	eevs	0	0.945639	0.547	0.008	0
19-epidermis	zgc:162509	0	0.938812	0.527	0.03	0
19-epidermis	smdt1a	0	0.920856	0.696	0.053	0
19-epidermis	si:dkey-95h12.1	0	0.920699	0.679	0.016	0
19-epidermis	vaspb	8.9492e-181	0.919711	0.878	0.184	3.25312e-176
19-epidermis	brd2a	1.54055e-56	0.918335	0.936	0.599	5.60007e-52
19-epidermis	dsg2.1	0	0.911903	0.635	0.05	0
19-epidermis	mat2aa	1.61262e-75	0.906783	0.851	0.341	5.86204e-71
19-epidermis	hdlbpa	1.11108e-79	0.905531	0.976	0.579	4.03887e-75
19-epidermis	thbs1a	2.1362e-98	0.898364	0.764	0.221	7.76529e-94
19-epidermis	zgc:194398	0	0.893322	0.679	0.038	0
19-epidermis	sqstm1	2.08088e-77	0.886043	0.807	0.293	7.56421e-73
19-epidermis	elf3	0	0.884452	0.51	0.03	0
19-epidermis	DSG2	0	0.873334	0.618	0.023	0
19-epidermis	CR855337.1	7.84177e-294	0.869375	0.699	0.074	2.85056e-289
19-epidermis	nccrp1	7.60188e-73	0.867698	0.743	0.261	2.76336e-68
19-epidermis	tdh	1.95989e-62	0.862197	0.936	0.529	7.1244e-58
19-epidermis	pof1b	8.20127e-274	0.860818	0.784	0.101	2.98124e-269
19-epidermis	lonrf1l	2.32645e-89	0.860811	0.794	0.261	8.45688e-85
19-epidermis	kctd5a	2.90668e-77	0.856903	0.973	0.578	1.05661e-72
19-epidermis	irak3	2.38068e-180	0.852843	0.557	0.076	8.65403e-176
19-epidermis	itgb1b.2	6.52905e-201	0.850913	0.777	0.127	2.37337e-196
19-epidermis	FAM83G	5.96001e-178	0.850646	0.733	0.131	2.16652e-173
19-epidermis	actb1	4.05018e-65	0.848895	1	0.946	1.47228e-60
19-epidermis	si:ch211-197k17.3	2.58813e-114	0.848285	0.645	0.151	9.40813e-110
19-epidermis	gapdhs	2.73142e-86	0.847536	0.983	0.632	9.92897e-82
19-epidermis	arpc5b	2.22315e-169	0.841906	0.821	0.17	8.08137e-165
19-epidermis	fam169aa	0	0.841556	0.699	0.04	0
19-epidermis	arpc4	5.36153e-137	0.839225	0.865	0.226	1.94897e-132
19-epidermis	zgc:153911	2.92918e-177	0.837912	0.372	0.034	1.06479e-172
19-epidermis	zgc:171775	0	0.833252	0.659	0.028	0
19-epidermis	cdo1	4.4861e-117	0.832708	0.841	0.23	1.63074e-112
19-epidermis	efhd2	2.33894e-184	0.830761	0.807	0.152	8.50229e-180
19-epidermis	mapk12a	0	0.829552	0.72	0.069	0
19-epidermis	zfand5a	1.1072e-84	0.829351	0.905	0.353	4.02479e-80
19-epidermis	ca6	3.10247e-231	0.823765	0.818	0.122	1.12778e-226
19-epidermis	pxna	2.62342e-228	0.819613	0.801	0.126	9.53638e-224
19-epidermis	tob1a	1.39668e-58	0.7999	0.926	0.469	5.07708e-54
19-epidermis	myl12.1	1.0955e-71	0.793867	0.997	0.779	3.98226e-67
19-epidermis	ddx21	1.62195e-63	0.79148	0.956	0.553	5.89594e-59
19-epidermis	tob1b	9.55085e-46	0.789048	0.98	0.708	3.47183e-41
19-epidermis	col11a1a	2.25908e-184	0.781429	0.993	0.28	8.21199e-180
19-epidermis	dspa	9.41643e-172	0.773357	0.689	0.118	3.42297e-167
19-epidermis	CABZ01020840.1	7.48005e-160	0.771309	0.537	0.079	2.71907e-155
19-epidermis	foxq1a	5.38772e-135	0.769733	0.334	0.037	1.95849e-130
19-epidermis	fam49ba	0	0.766415	0.723	0.04	0
19-epidermis	wu:fi04e12	0	0.761487	0.666	0.054	0
19-epidermis	fosl1a	2.08917e-41	0.760155	0.973	0.667	7.59433e-37
19-epidermis	abracl	2.10122e-161	0.758699	0.784	0.155	7.63813e-157
19-epidermis	fat2	0	0.752983	0.618	0.043	0
2-unk	si:ch211-106h4.12	7.23238e-187	3.62822	0.451	0.091	2.62904e-182
2-unk	col6a4a	6.11815e-167	2.08968	0.751	0.295	2.22401e-162
2-unk	CU929237.1	2.04754e-38	0.692328	0.402	0.199	7.44303e-34
2-unk	add3a	4.85093e-15	0.578438	0.528	0.417	1.76336e-10
2-unk	aspn	2.85296e-33	0.571775	0.3	0.126	1.03708e-28
2-unk	bhmt	4.46643e-37	0.503071	0.855	0.637	1.62359e-32
2-unk	ccl25b	4.2877e-12	0.552441	0.338	0.218	1.55862e-07
2-unk	cd81a	3.67664e-50	0.57572	0.977	0.851	1.33649e-45
2-unk	cldn11a	2.42602e-35	0.552804	0.34	0.149	8.81881e-31
2-unk	col12a1a	7.40882e-27	0.531847	0.657	0.456	2.69318e-22
2-unk	col5a1	3.72668e-60	0.618603	0.967	0.723	1.35468e-55
2-unk	col5a2a	1.50861e-48	0.689878	0.726	0.459	5.48395e-44
2-unk	cyp1c1	1.09872e-13	0.541956	0.34	0.217	3.99394e-09
2-unk	cyp26b1	1.10436e-23	0.656062	0.359	0.198	4.01446e-19
2-unk	cyr61	3.15366e-24	0.634146	0.761	0.593	1.14639e-19
2-unk	dcn	3.63989e-28	0.526891	0.641	0.424	1.32314e-23
2-unk	fgfr2	2.02907e-22	0.625831	0.523	0.377	7.37586e-18
2-unk	glula	2.21571e-45	0.569855	0.463	0.227	8.05431e-41
2-unk	hapln1a	1.21608e-14	0.510755	0.364	0.232	4.42056e-10
2-unk	igf2b	2.75743e-26	0.62557	0.526	0.337	1.00235e-21
2-unk	junbb	6.64034e-17	0.574331	0.756	0.645	2.41383e-12
2-unk	krt18b	1.48325e-45	0.646683	0.848	0.587	5.39176e-41
2-unk	loxl1	4.78936e-44	0.598937	0.34	0.137	1.74098e-39
2-unk	mfap2	1.43036e-45	0.638568	0.793	0.561	5.19951e-41
2-unk	ms4a17a.7	2.46543e-64	0.729142	0.413	0.155	8.96209e-60
2-unk	ntn1a	4.01706e-20	0.717682	0.291	0.156	1.46024e-15
2-unk	pdgfra	6.48355e-26	0.526602	0.512	0.335	2.35684e-21
2-unk	pmp22a	1.37765e-61	0.695376	0.967	0.748	5.0079e-57
2-unk	s100v2	1.42494e-32	0.541121	0.622	0.417	5.17979e-28
2-unk	sdc2	2.76e-34	0.621752	0.664	0.49	1.00329e-29
2-unk	sfrp1a	1.58425e-22	0.747121	0.305	0.158	5.7589e-18
2-unk	svild	1.39622e-17	0.635133	0.366	0.247	5.07541e-13
2-unk	tcf12	1.64793e-28	0.609756	0.622	0.464	5.9904e-24
2-unk	twist2	9.78133e-44	0.724804	0.268	0.097	3.55561e-39
2-unk	twist3	2.35462e-29	0.632634	0.355	0.19	8.55928e-25
2-unk	vim	4.83546e-20	0.517959	0.514	0.349	1.75774e-15
2-unk	zfp36l1b	1.06259e-07	0.526436	0.523	0.475	0.0038626
2-unk	zgc:174904	1.56274e-32	0.520142	0.303	0.135	5.68073e-28
2-unk	ifitm1	6.83394e-87	1.68029	0.551	0.217	2.48421e-82
2-unk	rgs5a	5.32992e-117	1.62822	0.662	0.269	1.93748e-112
2-unk	col6a1	1.92476e-113	1.57054	0.81	0.424	6.99669e-109
2-unk	col6a2	1.23501e-116	1.52873	0.78	0.381	4.48938e-112
2-unk	col6a3	2.17846e-90	1.37778	0.685	0.34	7.91892e-86
2-unk	fstl3	1.02552e-75	1.25991	0.533	0.228	3.72787e-71
2-unk	zgc:153704	1.45208e-71	1.17458	0.624	0.301	5.27847e-67
2-unk	si:ch73-335l21.4	5.59176e-42	1.14673	0.751	0.555	2.03266e-37
2-unk	wnt11r	1.57593e-49	1.13134	0.401	0.175	5.72868e-45
2-unk	tspan9a	2.5181e-20	1.03213	0.256	0.141	9.15353e-16
2-unk	tnfaip6	7.29273e-15	0.98821	0.268	0.163	2.65098e-10
2-unk	hhip	4.96095e-55	0.962157	0.354	0.133	1.80336e-50
2-unk	col12a1b	7.52314e-33	0.884057	0.559	0.354	2.73474e-28
2-unk	abi3bpb	3.50885e-29	0.856757	0.331	0.162	1.2755e-24
2-unk	col4a5	3.5562e-40	0.853029	0.387	0.182	1.29271e-35
2-unk	fstb	2.43478e-63	0.818163	0.34	0.112	8.85065e-59
2-unk	sema3bl	1.01969e-37	0.815869	0.321	0.138	3.70667e-33
2-unk	rarga	3.24522e-51	0.793967	0.679	0.445	1.17967e-46
2-unk	thbs4b	6.00847e-35	0.787118	0.345	0.159	2.18414e-30
2-unk	rgs4	7.87646e-46	0.783123	0.267	0.09	2.86317e-41
2-unk	entpd1	4.32585e-44	0.777071	0.392	0.185	1.57249e-39
2-unk	col4a6	6.3451e-27	0.774995	0.361	0.199	2.30651e-22
2-unk	krt8	1.73435e-78	0.773459	0.96	0.724	6.30455e-74
2-unk	grb10b	1.5209e-24	0.76615	0.463	0.31	5.52862e-20
20-neuron	fabp7a	6.27978e-100	3.60589	0.849	0.5	2.28276e-95
20-neuron	slc1a2b	4.79539e-176	2.20324	0.386	0.038	1.74317e-171
20-neuron	CU467822.1	6.09501e-198	2.09795	0.579	0.08	2.2156e-193
20-neuron	zgc:165461	0	1.925	0.407	0.02	0
20-neuron	mt2	7.11086e-11	1.86694	0.375	0.231	2.58487e-06
20-neuron	nova2	9.84652e-137	1.85958	0.884	0.294	3.57931e-132
20-neuron	BX284638.1	2.05689e-42	0.743837	0.418	0.14	7.477e-38
20-neuron	CABZ01076275.1	1.03058e-43	0.586975	0.284	0.07	3.74627e-39
20-neuron	ago1	6.1061e-45	0.585593	0.274	0.064	2.21963e-40
20-neuron	ahcy	2.03551e-12	0.547657	0.575	0.423	7.39928e-08
20-neuron	alyref	2.96703e-17	0.67376	0.625	0.443	1.07855e-12
20-neuron	ankrd11	4.88511e-12	0.566881	0.73	0.61	1.77579e-07
20-neuron	arg2	8.73383e-26	0.524707	0.309	0.111	3.17483e-21
20-neuron	atf7ip	1.52471e-10	0.513189	0.442	0.286	5.54246e-06
20-neuron	atp5f1b	8.53872e-21	0.545132	0.884	0.811	3.10391e-16
20-neuron	baz1b	7.77236e-19	0.658311	0.484	0.284	2.82533e-14
20-neuron	brd3b	2.09697e-13	0.51811	0.53	0.356	7.62269e-09
20-neuron	btbd6b	6.48521e-50	0.606971	0.372	0.1	2.35744e-45
20-neuron	cadm3	3.98503e-29	0.512034	0.27	0.082	1.4486e-24
20-neuron	carm1	1.64551e-25	0.546739	0.34	0.136	5.9816e-21
20-neuron	cbx3a	1.82151e-13	0.562408	0.611	0.458	6.62136e-09
20-neuron	ccnd1	1.36983e-13	0.689333	0.432	0.266	4.97947e-09
20-neuron	cct2	1.59253e-13	0.532845	0.695	0.588	5.78902e-09
20-neuron	cct3	1.50539e-19	0.601164	0.681	0.5	5.47225e-15
20-neuron	cct5	1.39739e-13	0.513138	0.688	0.597	5.07965e-09
20-neuron	cdca7a	2.04327e-44	0.707365	0.347	0.098	7.42748e-40
20-neuron	celf2	1.10659e-22	0.701685	0.821	0.634	4.02255e-18
20-neuron	atp1a1b	4.07925e-223	1.80158	0.516	0.055	1.48285e-218
20-neuron	cirbpb	2.41809e-25	0.675235	0.94	0.957	8.79e-21
20-neuron	cnbpa	3.71265e-11	0.529307	0.688	0.603	1.34959e-06
20-neuron	cspg5a	1.4937e-30	0.565885	0.267	0.077	5.42977e-26
20-neuron	cyfip2	1.75913e-53	0.546315	0.323	0.072	6.39461e-49
20-neuron	dag1	5.6648e-27	0.681863	0.453	0.212	2.05921e-22
20-neuron	ddx39aa	4.27055e-16	0.514373	0.512	0.312	1.55239e-11
20-neuron	dido1	5.75188e-19	0.626422	0.589	0.389	2.09087e-14
20-neuron	eif5a2	6.64206e-14	0.58568	0.632	0.514	2.41445e-09
20-neuron	emc6	1.05214e-24	0.563172	0.467	0.23	3.82465e-20
20-neuron	fam168a	1.12533e-17	0.516911	0.677	0.451	4.09069e-13
20-neuron	fen1	4.86194e-21	0.502791	0.344	0.146	1.76736e-16
20-neuron	fez1	1.04972e-36	0.53397	0.295	0.08	3.81583e-32
20-neuron	gnao1a	1.14011e-42	0.571252	0.428	0.138	4.14442e-38
20-neuron	h2afva	2.18876e-24	0.737765	0.625	0.388	7.95637e-20
20-neuron	h3f3a	2.86995e-19	0.600068	0.916	0.897	1.04326e-14
20-neuron	hdac1	3.24568e-18	0.657067	0.632	0.434	1.17984e-13
20-neuron	hmgn3	7.73014e-14	0.513503	0.519	0.334	2.80998e-09
20-neuron	hnrnpa0a	8.27656e-14	0.559977	0.709	0.546	3.00861e-09
20-neuron	hnrnpa0b	7.25217e-20	0.598281	0.825	0.726	2.63624e-15
20-neuron	hnrnpa0l	9.21198e-20	0.561582	0.958	0.937	3.34865e-15
20-neuron	hnrnpa1a	1.52916e-18	0.712304	0.579	0.382	5.55866e-14
20-neuron	hnrnpa1b	1.47781e-14	0.527991	0.607	0.424	5.37199e-10
20-neuron	hnrnpaba	2.71391e-21	0.653034	0.863	0.827	9.86532e-17
20-neuron	hnrnpabb	2.62122e-24	0.694922	0.835	0.753	9.5284e-20
20-neuron	hnrnph1l	9.00209e-16	0.526725	0.442	0.253	3.27235e-11
20-neuron	hnrnpl	9.60444e-22	0.526768	0.365	0.163	3.49131e-17
20-neuron	hnrnpub	2.58591e-17	0.652051	0.551	0.359	9.40004e-13
20-neuron	hp1bp3	9.47648e-25	0.654222	0.614	0.359	3.4448e-20
20-neuron	hsp90b1	6.45245e-08	0.537298	0.432	0.304	0.00234553
20-neuron	igf2bp1	1.93562e-17	0.534577	0.681	0.495	7.03617e-13
20-neuron	ilf2	2.11989e-20	0.574672	0.439	0.22	7.70603e-16
20-neuron	ilf3b	3.98431e-18	0.562392	0.449	0.243	1.44834e-13
20-neuron	jam3b	2.62155e-20	0.509363	0.418	0.202	9.52958e-16
20-neuron	kdm1a	2.17151e-18	0.567316	0.425	0.228	7.89366e-14
20-neuron	lbr	2.78138e-17	0.519364	0.33	0.151	1.01106e-12
20-neuron	lfng	4.14501e-43	0.602434	0.309	0.081	1.50675e-38
20-neuron	lig1	7.4507e-21	0.536905	0.326	0.137	2.7084e-16
20-neuron	lsm6	9.11371e-18	0.570983	0.544	0.345	3.31293e-13
20-neuron	lsm7	1.37595e-15	0.560046	0.561	0.374	5.0017e-11
20-neuron	mcm2	1.31965e-18	0.656789	0.372	0.186	4.79705e-14
20-neuron	mcm4	5.57094e-29	0.732465	0.414	0.178	2.02509e-24
20-neuron	mcm5	4.03727e-26	0.630039	0.375	0.154	1.46759e-21
20-neuron	nat8l	9.08617e-63	0.678869	0.351	0.075	3.30291e-58
20-neuron	ncam1a	9.37993e-30	0.646456	0.379	0.14	3.4097e-25
20-neuron	nfia	5.32706e-05	1.08931	0.428	0.374	1
20-neuron	nop10	1.77097e-12	0.524792	0.593	0.462	6.43766e-08
20-neuron	nrarpb	5.3585e-51	0.610546	0.319	0.076	1.94787e-46
20-neuron	nucks1a	6.19198e-23	0.719629	0.649	0.421	2.25085e-18
20-neuron	parp1	1.67925e-33	0.598331	0.358	0.126	6.10425e-29
20-neuron	phf5a	1.71548e-22	0.51441	0.421	0.198	6.23593e-18
20-neuron	pnn	1.49535e-22	0.624547	0.523	0.295	5.43576e-18
20-neuron	polr2f	2.09285e-18	0.564302	0.572	0.379	7.60772e-14
20-neuron	pomp	1.62946e-10	0.508855	0.544	0.423	5.92325e-06
20-neuron	pou2f1b	4.58565e-23	0.587239	0.365	0.155	1.66693e-18
20-neuron	ppa1b	1.46975e-14	0.527665	0.456	0.288	5.34268e-10
20-neuron	ppid	3.47629e-22	0.532581	0.375	0.171	1.26367e-17
20-neuron	prdx2	1.46025e-24	0.640242	0.8	0.696	5.30815e-20
20-neuron	prnprs3	1.39499e-24	0.541933	0.375	0.157	5.07092e-20
20-neuron	psma5	1.39334e-20	0.57105	0.575	0.351	5.06495e-16
20-neuron	psmb1	2.80679e-13	0.565387	0.618	0.472	1.0203e-08
20-neuron	psmb3	4.1637e-12	0.512774	0.575	0.432	1.51355e-07
20-neuron	psmb6	1.59488e-12	0.510969	0.632	0.502	5.79755e-08
20-neuron	psmb7	4.7696e-13	0.563428	0.695	0.587	1.7338e-08
20-neuron	ptmab	9.1193e-15	0.700138	0.972	0.967	3.31496e-10
20-neuron	ptprfb	2.80122e-19	0.576551	0.34	0.154	1.01827e-14
20-neuron	rad21a	5.82087e-15	0.552494	0.586	0.393	2.11594e-10
20-neuron	ran	2.84535e-22	0.547111	0.895	0.89	1.03431e-17
20-neuron	rbm4.3	1.20015e-17	0.585282	0.625	0.441	4.36265e-13
20-neuron	rbm8a	2.55346e-15	0.544815	0.73	0.643	9.28207e-11
20-neuron	rcc2	4.34385e-31	0.668688	0.404	0.158	1.57903e-26
20-neuron	rnf44	8.09692e-28	0.708609	0.498	0.237	2.94331e-23
20-neuron	rpa3	3.95987e-24	0.68008	0.428	0.203	1.43945e-19
20-neuron	rsf1b.1	1.12633e-15	0.550445	0.449	0.253	4.0943e-11
20-neuron	rtn1a	4.3117e-46	0.624378	0.561	0.203	1.56735e-41
20-neuron	scarb2a	1.27819e-12	0.536127	0.456	0.29	4.64636e-08
20-neuron	selenoh	1.69729e-14	0.681324	0.512	0.364	6.16983e-10
20-neuron	selenow2a	5.24235e-35	0.687397	0.474	0.199	1.90565e-30
20-neuron	setb	2.25333e-15	0.571895	0.737	0.646	8.1911e-11
20-neuron	sf3a2	2.65835e-19	0.534873	0.523	0.308	9.66336e-15
20-neuron	si:ch211-153j24.3	6.98903e-91	0.588482	0.26	0.032	2.54058e-86
20-neuron	si:ch73-281n10.2	3.05389e-12	0.623844	0.825	0.79	1.11012e-07
20-neuron	si:dkey-42i9.4	5.64594e-22	0.693325	0.628	0.39	2.05236e-17
20-neuron	si:dkey-56m19.5	2.56028e-16	0.736257	0.516	0.317	9.30688e-12
20-neuron	si:dkey-67c22.2	4.46273e-26	0.736999	0.554	0.306	1.62225e-21
20-neuron	slc3a2a	2.40561e-57	0.599885	0.281	0.054	8.74462e-53
20-neuron	slc6a9	2.15834e-48	0.649063	0.281	0.063	7.84579e-44
20-neuron	smarca4a	1.41499e-13	0.520431	0.414	0.239	5.14364e-09
20-neuron	smarcb1b	3.8008e-25	0.504175	0.26	0.085	1.38163e-20
20-neuron	smarce1	1.93424e-17	0.604895	0.509	0.309	7.03116e-13
20-neuron	smc1al	4.88862e-20	0.548495	0.54	0.305	1.77706e-15
20-neuron	snrnp70	8.6374e-19	0.596776	0.453	0.25	3.13978e-14
20-neuron	snrpc	9.9987e-18	0.516742	0.4	0.203	3.63463e-13
20-neuron	snrpg	2.80757e-17	0.581964	0.586	0.406	1.02058e-12
20-neuron	snu13b	5.37104e-10	0.546461	0.568	0.462	1.95243e-05
20-neuron	sox19a	6.68485e-168	0.680729	0.263	0.017	2.43001e-163
20-neuron	srgap3	7.2254e-19	0.513501	0.372	0.173	2.6265e-14
20-neuron	srsf11	1.83369e-15	0.539282	0.572	0.38	6.66564e-11
20-neuron	srsf1a	4.29227e-17	0.596538	0.491	0.306	1.56028e-12
20-neuron	srsf4	5.5135e-16	0.521253	0.453	0.256	2.00421e-11
20-neuron	sub1a	3.3424e-16	0.558618	0.656	0.507	1.21499e-11
20-neuron	supt16h	4.78054e-24	0.563424	0.414	0.187	1.73777e-19
20-neuron	syncripl	5.74284e-24	0.568646	0.526	0.286	2.08758e-19
20-neuron	syt11a	2.65636e-75	0.724697	0.33	0.058	9.65615e-71
20-neuron	taf15	1.91642e-17	0.530468	0.477	0.277	6.96637e-13
20-neuron	tardbp	4.79518e-23	0.590077	0.565	0.326	1.7431e-18
20-neuron	tcp1	3.94761e-15	0.519928	0.677	0.547	1.43499e-10
20-neuron	tle2a	7.62719e-18	0.51553	0.274	0.114	2.77256e-13
20-neuron	tma7	3.93552e-10	0.536327	0.684	0.618	1.4306e-05
20-neuron	tox	1.68014e-27	0.570666	0.442	0.186	6.10748e-23
20-neuron	ywhaqa	2.19626e-16	0.559508	0.596	0.412	7.98364e-12
20-neuron	zgc:110158	7.8014e-20	0.521757	0.533	0.298	2.83589e-15
20-neuron	zgc:153115	4.46193e-26	0.575973	0.302	0.108	1.62196e-21
20-neuron	znf1035	1.05796e-15	0.525825	0.365	0.187	3.84579e-11
20-neuron	znf292a	8.42428e-29	0.575167	0.375	0.142	3.06231e-24
20-neuron	znf395a	2.00071e-22	0.50293	0.379	0.168	7.27278e-18
20-neuron	znf536	2.08737e-17	0.541465	0.256	0.101	7.58779e-13
20-neuron	her15.1	4.48032e-65	1.76152	0.421	0.107	1.62864e-60
20-neuron	elavl3	1.27853e-26	1.72232	0.46	0.22	4.64758e-22
20-neuron	hmgb2b	6.25606e-66	1.68555	0.881	0.662	2.27414e-61
20-neuron	hmga1a	1.46416e-65	1.68425	0.884	0.643	5.32236e-61
20-neuron	hmgn2	6.28903e-53	1.67028	0.972	0.93	2.28613e-48
20-neuron	mdkb	5.15863e-78	1.62591	0.782	0.334	1.87521e-73
20-neuron	XLOC-003690	5.18446e-248	1.60262	0.337	0.019	1.8846e-243
20-neuron	CR848047.1	4.6678e-183	1.52182	0.333	0.026	1.69679e-178
20-neuron	fabp3	2.99999e-83	1.48933	0.923	0.635	1.09053e-78
20-neuron	dla	4.87632e-300	1.47316	0.435	0.026	1.77259e-295
20-neuron	CU634008.1	7.33201e-143	1.41114	0.382	0.046	2.66526e-138
20-neuron	gpm6aa	2.8034e-101	1.40751	0.639	0.159	1.01906e-96
20-neuron	gpm6bb	4.45515e-83	1.40299	0.561	0.158	1.61949e-78
20-neuron	h2afvb	3.25249e-43	1.3765	0.863	0.746	1.18231e-38
20-neuron	slc1a3b	2.27334e-282	1.33882	0.284	0.01	8.26381e-278
20-neuron	cldn5a	1.35914e-150	1.31948	0.484	0.07	4.9406e-146
20-neuron	marcksb	2.25101e-83	1.29558	0.698	0.24	8.18265e-79
20-neuron	glula	2.71499e-18	1.28	0.435	0.233	9.86926e-14
20-neuron	tmsb	1.1319e-105	1.26881	0.677	0.174	4.11458e-101
20-neuron	atp1b4	1.61363e-265	1.21037	0.516	0.044	5.86569e-261
20-neuron	si:ch211-222l21.1	1.58467e-33	1.20769	0.933	0.878	5.76045e-29
20-neuron	si:ch211-288g17.3	2.87135e-44	1.20684	0.796	0.532	1.04377e-39
20-neuron	hmgn6	5.08886e-49	1.20395	0.909	0.806	1.84985e-44
20-neuron	FO082781.1	1.69195e-49	1.16135	0.593	0.25	6.15041e-45
20-neuron	f3a	4.60446e-28	1.14945	0.491	0.24	1.67377e-23
20-neuron	si:ch211-137a8.4	6.70874e-101	1.14437	0.516	0.108	2.43869e-96
20-neuron	insig1	7.15172e-86	1.09266	0.621	0.178	2.59972e-81
20-neuron	slc7a5	2.39403e-75	1.09114	0.453	0.109	8.70254e-71
20-neuron	khdrbs1a	2.29526e-50	1.084	0.933	0.851	8.34352e-46
20-neuron	msi1	1.93459e-238	1.08039	0.481	0.043	7.03244e-234
20-neuron	nfixb	6.18371e-14	1.07321	0.277	0.136	2.24784e-09
20-neuron	ptn	2.9173e-17	1.07249	0.26	0.108	1.06047e-12
20-neuron	sox2	3.5216e-200	1.07107	0.4	0.035	1.28014e-195
20-neuron	stmn1a	1.15581e-45	1.06436	0.54	0.216	4.20148e-41
20-neuron	si:ch211-156b7.4	1.50754e-40	1.04995	0.488	0.205	5.48007e-36
20-neuron	notch1a	6.36942e-95	1.0369	0.396	0.072	2.31535e-90
20-neuron	calr	4.71429e-45	1.03121	0.646	0.309	1.71369e-40
20-neuron	hmgb2a	2.92545e-21	1.01352	0.8	0.702	1.06343e-16
20-neuron	abhd6a	1.69936e-209	0.996487	0.291	0.017	6.17734e-205
20-neuron	notch1b	1.11396e-133	0.988611	0.425	0.06	4.04934e-129
20-neuron	ddx39ab	5.91186e-47	0.979919	0.747	0.435	2.14902e-42
20-neuron	hmgb1b	1.00312e-43	0.971466	0.768	0.438	3.64645e-39
20-neuron	mdka	3.13432e-21	0.954261	0.814	0.646	1.13936e-16
20-neuron	myt1b	1.36201e-35	0.954153	0.26	0.069	4.95103e-31
20-neuron	mcm7	1.47391e-42	0.951357	0.498	0.203	5.35781e-38
20-neuron	seta	1.22547e-36	0.949347	0.786	0.614	4.45469e-32
20-neuron	apex1	5.67749e-81	0.942224	0.505	0.133	2.06382e-76
20-neuron	snrpf	2.06888e-40	0.936848	0.765	0.52	7.52057e-36
20-neuron	dut	1.82299e-35	0.927444	0.414	0.158	6.62675e-31
20-neuron	cirbpa	4.26911e-39	0.911402	0.891	0.837	1.55186e-34
20-neuron	snrpb	3.22774e-40	0.907938	0.73	0.462	1.17331e-35
20-neuron	snrpd1	2.36904e-34	0.897403	0.688	0.428	8.61171e-30
20-neuron	hmgb1a	1.73725e-22	0.895379	0.828	0.688	6.31509e-18
20-neuron	mid1ip1b	3.07069e-52	0.886416	0.519	0.179	1.11623e-47
20-neuron	snrpe	4.04016e-33	0.880254	0.653	0.396	1.46864e-28
20-neuron	sox3	1.00701e-144	0.88001	0.316	0.03	3.6606e-140
20-neuron	hells	8.50525e-82	0.878865	0.361	0.068	3.09174e-77
20-neuron	si:ch73-1a9.3	2.14107e-28	0.877192	0.937	0.918	7.783e-24
20-neuron	hes6	3.45926e-68	0.871025	0.382	0.085	1.25748e-63
20-neuron	syncrip	2.05641e-26	0.865306	0.8	0.664	7.47524e-22
20-neuron	sox11b	1.35685e-15	0.853943	0.319	0.161	4.93229e-11
20-neuron	notch3	3.05961e-47	0.845062	0.611	0.246	1.1122e-42
20-neuron	znf219	4.76674e-124	0.83826	0.379	0.05	1.73276e-119
20-neuron	mbd3b	3.93527e-31	0.837063	0.421	0.17	1.43051e-26
20-neuron	si:ch211-212k18.5	2.32816e-268	0.835977	0.337	0.017	8.46308e-264
20-neuron	s1pr1	3.61812e-30	0.833407	0.358	0.134	1.31522e-25
20-neuron	chd7	3.96008e-36	0.815508	0.537	0.252	1.43953e-31
20-neuron	qki2	1.37486e-38	0.813883	0.404	0.142	4.99775e-34
20-neuron	ckbb	1.45871e-19	0.813599	0.561	0.326	5.30255e-15
20-neuron	tmpob	2.68204e-36	0.800714	0.463	0.184	9.74947e-32
20-neuron	pcna	6.27007e-15	0.798009	0.495	0.321	2.27923e-10
20-neuron	CABZ01037298.1	4.42232e-56	0.797045	0.421	0.119	1.60756e-51
20-neuron	epb41a	9.87977e-48	0.796177	0.439	0.135	3.59139e-43
20-neuron	pou3f3b	1.20558e-88	0.790104	0.298	0.043	4.3824e-84
20-neuron	tuba1a	2.67017e-44	0.788439	0.568	0.223	9.70632e-40
20-neuron	hmgb3a	1.69937e-24	0.783253	0.751	0.53	6.17738e-20
20-neuron	slc6a15	1.39176e-95	0.781481	0.354	0.055	5.05919e-91
20-neuron	snrpd2	1.28266e-25	0.7776	0.688	0.486	4.66258e-21
20-neuron	chd4a	9.78646e-25	0.771671	0.544	0.295	3.55748e-20
20-neuron	mcm6	1.65571e-22	0.766832	0.382	0.18	6.01865e-18
20-neuron	si:ch211-251b21.1	5.86805e-07	0.762705	0.463	0.317	0.021331
21-ph arch mesench	dlx4a	0	2.66978	0.883	0.068	0
21-ph arch mesench	dlx5a	7.85852e-302	1.95916	0.716	0.082	2.85665e-297
21-ph arch mesench	fbln7	2.61739e-286	1.93151	0.741	0.094	9.51447e-282
21-ph arch mesench	sost	2.5475e-117	1.91816	0.713	0.188	9.26042e-113
21-ph arch mesench	shox	6.10383e-273	1.85779	0.496	0.04	2.2188e-268
21-ph arch mesench	AL954322.2	1.12112e-77	0.64505	0.355	0.067	4.07539e-73
21-ph arch mesench	CR382300.1	4.48337e-40	0.559674	0.34	0.1	1.62975e-35
21-ph arch mesench	CU539058.1	9.75063e-32	0.561645	0.461	0.194	3.54445e-27
21-ph arch mesench	LOC101883507	4.06166e-19	0.539132	0.426	0.22	1.47645e-14
21-ph arch mesench	adh5	2.89983e-20	0.531895	0.699	0.511	1.05412e-15
21-ph arch mesench	arhgap42a	8.1695e-44	0.683293	0.45	0.157	2.9697e-39
21-ph arch mesench	arhgef1b	1.27159e-26	0.679741	0.489	0.242	4.62236e-22
21-ph arch mesench	c1qtnf6a	3.65488e-14	0.505704	0.326	0.164	1.32858e-09
21-ph arch mesench	calm2a	2.01352e-23	0.616856	0.72	0.486	7.31936e-19
21-ph arch mesench	cnn2	1.98298e-21	0.683203	0.706	0.48	7.20831e-17
21-ph arch mesench	col6a4a	1.55443e-50	0.738465	0.727	0.306	5.65053e-46
21-ph arch mesench	crip2	1.1302e-54	0.641907	0.294	0.063	4.10839e-50
21-ph arch mesench	cyp2ad2	1.81657e-32	0.662012	0.255	0.069	6.60342e-28
21-ph arch mesench	cyp2ad3	4.09573e-21	0.678762	0.645	0.397	1.48884e-16
21-ph arch mesench	dlc1	1.27881e-27	0.642657	0.504	0.246	4.64862e-23
21-ph arch mesench	eef1g	2.4871e-53	0.500798	1	0.985	9.04084e-49
21-ph arch mesench	eif3ea	3.43647e-39	0.617029	0.947	0.857	1.24919e-34
21-ph arch mesench	eva1bb	9.41477e-30	0.542776	0.294	0.097	3.42236e-25
21-ph arch mesench	fam129ba	5.16699e-57	0.588071	0.284	0.058	1.87825e-52
21-ph arch mesench	fbn2b	9.69291e-18	0.566242	0.691	0.456	3.52347e-13
21-ph arch mesench	fmnl3	2.11357e-33	0.607878	0.379	0.137	7.68302e-29
21-ph arch mesench	fstl1b	6.59516e-33	0.729702	0.915	0.659	2.39741e-28
21-ph arch mesench	fzd4	3.24856e-23	0.500951	0.294	0.111	1.18088e-18
21-ph arch mesench	gata3	8.20926e-54	0.558462	0.27	0.054	2.98415e-49
21-ph arch mesench	h1fx	2.1395e-09	0.696983	0.404	0.266	7.77731e-05
21-ph arch mesench	hif1al	3.18657e-18	0.542218	0.55	0.347	1.15835e-13
21-ph arch mesench	hmga2	8.15056e-23	0.624944	0.688	0.437	2.96281e-18
21-ph arch mesench	hoxb3a	1.26298e-31	0.549729	0.379	0.137	4.59106e-27
21-ph arch mesench	hsp90ab1	2.79554e-59	0.547329	1	0.996	1.01621e-54
21-ph arch mesench	igfbp7	8.75939e-10	0.541566	0.39	0.241	3.18413e-05
21-ph arch mesench	ism1	8.8824e-24	0.574619	0.387	0.17	3.22884e-19
21-ph arch mesench	lasp1	4.57914e-17	0.614762	0.663	0.498	1.66456e-12
21-ph arch mesench	mcm2	6.67412e-14	0.519242	0.344	0.187	2.42611e-09
21-ph arch mesench	mcm4	9.62918e-20	0.579677	0.369	0.179	3.5003e-15
21-ph arch mesench	mcm6	1.01594e-27	0.742765	0.415	0.179	3.69303e-23
21-ph arch mesench	mcm7	7.12064e-27	0.630325	0.447	0.204	2.58842e-22
21-ph arch mesench	mfap2	1.03505e-39	0.728874	0.901	0.564	3.76249e-35
21-ph arch mesench	mmp15b	6.46391e-56	0.674657	0.298	0.064	2.34969e-51
21-ph arch mesench	ms4a17a.7	2.87861e-22	0.542941	0.376	0.162	1.0464e-17
21-ph arch mesench	msna	7.41923e-19	0.525989	0.915	0.727	2.69697e-14
21-ph arch mesench	myh9b	3.9744e-39	0.714972	0.397	0.135	1.44473e-34
21-ph arch mesench	nap1l1	4.18563e-16	0.535377	0.681	0.518	1.52152e-11
21-ph arch mesench	nasp	7.80851e-17	0.515212	0.326	0.157	2.83847e-12
21-ph arch mesench	nkd2a	9.01249e-24	0.542361	0.33	0.134	3.27613e-19
21-ph arch mesench	nr2f2	8.7795e-19	0.509784	0.298	0.123	3.19144e-14
21-ph arch mesench	nrarpb	1.3907e-41	0.567325	0.294	0.077	5.05534e-37
21-ph arch mesench	nrp1a	1.90631e-21	0.618985	0.468	0.232	6.92963e-17
21-ph arch mesench	palm2	1.07843e-20	0.629216	0.468	0.256	3.92021e-16
21-ph arch mesench	pcdh18a	3.08381e-60	0.723285	0.312	0.063	1.12099e-55
21-ph arch mesench	pcna	6.9933e-08	0.503837	0.447	0.322	0.00254213
21-ph arch mesench	ppiaa	4.86128e-43	0.582175	1	0.951	1.76712e-38
21-ph arch mesench	rack1	3.14009e-67	0.511992	1	0.994	1.14145e-62
21-ph arch mesench	rpl18	1.69509e-68	0.521004	1	0.996	6.16182e-64
21-ph arch mesench	rpl22l1	9.16358e-35	0.594828	0.972	0.89	3.33105e-30
21-ph arch mesench	rpl30	7.5149e-64	0.501037	1	0.993	2.73174e-59
21-ph arch mesench	rplp0	1.69011e-70	0.553373	1	0.997	6.14372e-66
21-ph arch mesench	rplp1	2.86357e-73	0.520457	1	0.999	1.04094e-68
21-ph arch mesench	rplp2l	1.75134e-82	0.714575	1	0.994	6.36629e-78
21-ph arch mesench	rps11	2.29594e-60	0.513427	1	0.991	8.34597e-56
21-ph arch mesench	rps12	1.82676e-73	0.628562	1	0.993	6.64047e-69
21-ph arch mesench	rps17	6.57433e-51	0.566022	1	0.969	2.38984e-46
21-ph arch mesench	rps20	1.4268e-68	0.582987	1	0.997	5.18657e-64
21-ph arch mesench	rps23	2.94045e-62	0.517132	1	0.997	1.06888e-57
21-ph arch mesench	rps28	2.46572e-43	0.50444	1	0.986	8.96315e-39
21-ph arch mesench	rps3a	2.39856e-58	0.506434	1	0.995	8.71899e-54
21-ph arch mesench	rpsa	9.27449e-62	0.552445	1	0.99	3.37137e-57
21-ph arch mesench	sall4	7.4066e-32	0.526285	0.294	0.091	2.69237e-27
21-ph arch mesench	selenoh	9.09988e-20	0.59588	0.571	0.362	3.3079e-15
21-ph arch mesench	sept10	8.54476e-27	0.689537	0.72	0.459	3.10611e-22
21-ph arch mesench	si:ch73-281n10.2	2.6553e-28	0.547204	0.936	0.788	9.65226e-24
21-ph arch mesench	si:ch73-380l3.2	2.56784e-26	0.500175	0.365	0.143	9.33435e-22
21-ph arch mesench	spry4	1.38725e-26	0.632848	0.656	0.395	5.04279e-22
21-ph arch mesench	tcf12	1.2182e-22	0.622645	0.706	0.466	4.42827e-18
21-ph arch mesench	tgfb2	1.42144e-18	0.619308	0.351	0.167	5.16709e-14
21-ph arch mesench	tspan4b	2.62637e-33	0.621456	0.461	0.188	9.54711e-29
21-ph arch mesench	wnt5b	3.2742e-19	0.683354	0.422	0.221	1.1902e-14
21-ph arch mesench	zgc:153867	1.74308e-27	0.61111	0.957	0.816	6.33628e-23
21-ph arch mesench	zgc:162939	4.63139e-47	0.732348	0.415	0.133	1.68356e-42
21-ph arch mesench	si:ch211-39i22.1	2.2081e-80	1.63414	0.858	0.408	8.02666e-76
21-ph arch mesench	id1	3.01759e-42	1.47336	0.816	0.537	1.09692e-37
21-ph arch mesench	id3	1.72867e-73	1.3991	0.809	0.379	6.28387e-69
21-ph arch mesench	notch3	2.29396e-99	1.37884	0.738	0.244	8.33878e-95
21-ph arch mesench	mctp1a	0	1.3662	0.539	0.026	0
21-ph arch mesench	her6	2.16316e-25	1.35181	0.716	0.513	7.8633e-21
21-ph arch mesench	cdon	1.41543e-73	1.35148	0.709	0.292	5.14523e-69
21-ph arch mesench	rhag	3.95786e-40	1.34495	0.447	0.165	1.43872e-35
21-ph arch mesench	dlx3b	1.01336e-140	1.31904	0.596	0.115	3.68365e-136
21-ph arch mesench	grem2b	2.4361e-96	1.31648	0.326	0.047	8.85548e-92
21-ph arch mesench	her15.1	2.86914e-87	1.28958	0.479	0.106	1.04296e-82
21-ph arch mesench	cd248a	8.73885e-160	1.2583	0.645	0.118	3.17666e-155
21-ph arch mesench	f3a	2.91757e-80	1.24313	0.677	0.236	1.06057e-75
21-ph arch mesench	spred2b	1.98862e-68	1.22027	0.762	0.372	7.22882e-64
21-ph arch mesench	nid1a	2.03072e-43	1.189	0.543	0.232	7.38187e-39
21-ph arch mesench	ponzr1	8.96867e-84	1.10892	0.617	0.182	3.2602e-79
21-ph arch mesench	BX088707.3	2.4031e-91	1.10705	0.599	0.156	8.73552e-87
21-ph arch mesench	tbx2b	4.69347e-117	1.10226	0.493	0.091	1.70612e-112
21-ph arch mesench	myo1b	4.81834e-82	1.09525	0.649	0.214	1.75151e-77
21-ph arch mesench	gas1a	1.98458e-49	1.07158	0.457	0.156	7.21413e-45
21-ph arch mesench	si:ch211-160j14.3	2.78992e-78	1.06879	0.426	0.095	1.01417e-73
21-ph arch mesench	abtb2a	0	1.02705	0.422	0.022	0
21-ph arch mesench	zeb2a	1.53449e-80	1.01266	0.606	0.176	5.57802e-76
21-ph arch mesench	her9	1.1122e-24	1.00507	0.521	0.274	4.04296e-20
21-ph arch mesench	col18a1a	1.77398e-44	0.949956	0.571	0.228	6.44859e-40
21-ph arch mesench	dlx1a	3.43894e-155	0.937617	0.372	0.039	1.25009e-150
21-ph arch mesench	ecrg4a	1.53559e-87	0.93034	0.887	0.348	5.58203e-83
21-ph arch mesench	aldh1a2	7.85315e-17	0.919954	0.344	0.166	2.8547e-12
21-ph arch mesench	rgs5b	8.42154e-28	0.907548	0.443	0.193	3.06132e-23
21-ph arch mesench	pgfb	9.53123e-189	0.904678	0.369	0.031	3.4647e-184
21-ph arch mesench	tpm4a	6.28129e-45	0.894647	0.89	0.61	2.28331e-40
21-ph arch mesench	phldb2a	1.39359e-60	0.869635	0.574	0.199	5.06584e-56
21-ph arch mesench	tnfaip6	1.26671e-52	0.859724	0.493	0.161	4.60463e-48
21-ph arch mesench	cdca7a	1.86153e-40	0.844392	0.33	0.098	6.76685e-36
21-ph arch mesench	nrarpa	4.94268e-34	0.841041	0.681	0.383	1.79671e-29
21-ph arch mesench	gas1b	5.96837e-84	0.836794	0.401	0.08	2.16956e-79
21-ph arch mesench	cald1a	1.50775e-26	0.834033	0.695	0.424	5.48083e-22
21-ph arch mesench	ebf1a	5.25167e-51	0.828323	0.557	0.203	1.90904e-46
21-ph arch mesench	mxra5a	1.72266e-73	0.821305	0.365	0.074	6.26204e-69
21-ph arch mesench	fn1a	5.41261e-45	0.815413	0.621	0.264	1.96754e-40
21-ph arch mesench	avpr1ab	6.89315e-278	0.811193	0.333	0.016	2.50573e-273
21-ph arch mesench	fam69c	2.95894e-61	0.809622	0.362	0.085	1.0756e-56
21-ph arch mesench	rdh10a	3.25986e-20	0.805173	0.348	0.156	1.18499e-15
21-ph arch mesench	gata2a	1.08247e-106	0.801267	0.291	0.034	3.93487e-102
21-ph arch mesench	ptmaa	4.45908e-47	0.794931	0.975	0.848	1.62092e-42
21-ph arch mesench	sult1st1	1.96472e-43	0.783451	0.596	0.263	7.14197e-39
21-ph arch mesench	sept15	3.89331e-18	0.78292	0.567	0.356	1.41526e-13
21-ph arch mesench	ptprsa	1.51711e-41	0.778531	0.621	0.302	5.51485e-37
21-ph arch mesench	mcm5	7.44018e-33	0.777087	0.397	0.154	2.70458e-28
21-ph arch mesench	mcl1b	2.05493e-29	0.762254	0.777	0.524	7.46989e-25
21-ph arch mesench	adgra2	5.43221e-33	0.756673	0.493	0.216	1.97466e-28
22-epidermis	cldni	0	3.9195	1	0.132	0
22-epidermis	apoeb	0	3.82146	0.962	0.133	0
22-epidermis	krt15	1.82711e-85	3.8125	0.686	0.231	6.64173e-81
22-epidermis	tmsb1	1.95555e-258	3.60223	0.996	0.236	7.10862e-254
22-epidermis	epcam	0	3.34929	0.992	0.103	0
22-epidermis	cfl1l	0	3.17047	0.992	0.169	0
22-epidermis	krt5	4.19348e-150	3.10181	0.86	0.26	1.52437e-145
22-epidermis	krt4	5.47463e-147	3.0772	0.966	0.436	1.99008e-142
22-epidermis	igfbp1a	4.88144e-228	3.00118	0.765	0.121	1.77445e-223
22-epidermis	pfn1	1.97417e-154	2.97564	1	0.516	7.1763e-150
22-epidermis	cyt1	5.3364e-143	2.86794	0.83	0.232	1.93984e-138
22-epidermis	krt91	7.4583e-116	2.80247	0.947	0.494	2.71117e-111
22-epidermis	epgn	0	2.74925	0.826	0.06	0
22-epidermis	rhbg	0	2.71855	0.655	0.049	0
22-epidermis	col4a5	5.52568e-267	2.70252	0.951	0.175	2.00864e-262
22-epidermis	anxa2a	1.09115e-224	2.64991	0.917	0.186	3.96643e-220
22-epidermis	cldnb	0	2.64158	0.686	0.051	0
22-epidermis	cldn1	0	2.53573	0.947	0.076	0
22-epidermis	cd9b	0	2.45481	0.936	0.07	0
22-epidermis	mmp30	0	2.45266	0.727	0.036	0
22-epidermis	cxl34b.11	0	2.44839	0.795	0.064	0
22-epidermis	cotl1	2.11833e-171	2.41595	0.932	0.285	7.70033e-167
22-epidermis	col4a6	1.09816e-236	2.4091	0.943	0.191	3.99193e-232
22-epidermis	myh9a	0	2.37362	0.943	0.076	0
22-epidermis	spaca4l	0	2.34903	0.803	0.067	0
22-epidermis	cldn7b	0	2.34424	0.83	0.057	0
22-epidermis	cdh1	0	2.19434	0.913	0.07	0
22-epidermis	krtt1c19e	5.54252e-62	2.17161	0.682	0.276	2.01476e-57
22-epidermis	zgc:92380	0	2.15393	0.886	0.066	0
22-epidermis	si:dkey-33c14.3	1.34445e-148	2.12333	0.557	0.088	4.8872e-144
22-epidermis	lima1a	3.08001e-248	2.07659	0.86	0.144	1.11961e-243
22-epidermis	RGS13-1-of-many	0	1.97666	0.572	0.044	0
22-epidermis	s100a10b	3.29528e-154	1.97591	0.97	0.301	1.19787e-149
22-epidermis	wu:fb18f06	2.15041e-283	1.94353	0.92	0.14	7.81696e-279
22-epidermis	gstm.3	0	1.93215	0.731	0.057	0
22-epidermis	igfbp7	3.28737e-125	1.89749	0.814	0.233	1.19499e-120
22-epidermis	cxcl8b.1	1.50619e-72	1.8515	0.341	0.062	5.47516e-68
22-epidermis	cyt1l	7.25747e-102	1.83197	0.614	0.15	2.63816e-97
22-epidermis	si:ch1073-406l10.2	0	1.80894	0.871	0.106	0
22-epidermis	bcam	3.96434e-242	1.77983	0.905	0.155	1.44108e-237
22-epidermis	postna	1.10589e-107	1.76625	0.383	0.056	4.02002e-103
22-epidermis	BX001030.1	0	1.75394	0.754	0.073	0
22-epidermis	DSG2	4.08863e-148	0.581934	0.333	0.031	1.48626e-143
22-epidermis	GCA	8.48472e-30	0.524368	0.845	0.508	3.08428e-25
22-epidermis	XLOC-014477	3.47649e-149	0.673398	0.322	0.028	1.26374e-144
22-epidermis	abca1b	3.86973e-94	0.650444	0.568	0.123	1.40668e-89
22-epidermis	abcf2a	2.18707e-33	0.530035	0.674	0.321	7.9502e-29
22-epidermis	acsl4b	5.35096e-29	0.512713	0.527	0.225	1.94513e-24
22-epidermis	actn1	2.65221e-65	0.516884	0.701	0.216	9.64105e-61
22-epidermis	actn4	8.58917e-46	0.669972	0.758	0.327	3.12225e-41
22-epidermis	ahcy	4.97304e-39	0.699193	0.811	0.418	1.80775e-34
22-epidermis	amotl2b	2.27429e-36	0.674752	0.436	0.152	8.26726e-32
22-epidermis	ankrd22	7.38943e-195	0.698165	0.424	0.038	2.68613e-190
22-epidermis	appa	6.41513e-54	0.713027	0.83	0.347	2.33196e-49
22-epidermis	arpc3	1.11014e-28	0.521968	0.833	0.492	4.03546e-24
22-epidermis	arpc4	1.67246e-65	0.665336	0.697	0.231	6.07957e-61
22-epidermis	arpc5b	7.29769e-73	0.665435	0.621	0.176	2.65278e-68
22-epidermis	bcar1	2.11384e-55	0.508674	0.508	0.145	7.68402e-51
22-epidermis	brd4	3.4265e-28	0.525194	0.758	0.407	1.24557e-23
22-epidermis	capn2a	3.33485e-48	0.609084	0.576	0.195	1.21225e-43
22-epidermis	capza1a	4.48637e-33	0.528325	0.773	0.398	1.63084e-28
22-epidermis	ccng1	6.19429e-32	0.589509	0.913	0.589	2.25169e-27
22-epidermis	ccni	1.79287e-24	0.513033	0.902	0.594	6.51725e-20
22-epidermis	cd151l	1.12717e-53	0.551366	0.652	0.222	4.09738e-49
22-epidermis	cd99	2.63795e-87	0.670603	0.625	0.152	9.58923e-83
22-epidermis	cdc42l	8.98844e-38	0.556968	0.845	0.422	3.26739e-33
22-epidermis	chmp1b	2.3852e-47	0.575682	0.72	0.289	8.67045e-43
22-epidermis	chmp4ba	5.52954e-36	0.676955	0.795	0.429	2.01004e-31
22-epidermis	CR762483.1	2.20221e-283	1.73692	0.5	0.036	8.00524e-279
22-epidermis	col1a1b	4.41042e-21	0.550589	0.886	0.569	1.60323e-16
22-epidermis	col7a1l	1.69476e-144	0.508686	0.356	0.035	6.16063e-140
22-epidermis	coro1ca	1.13658e-66	0.600959	0.606	0.179	4.13159e-62
22-epidermis	crybg1a	1.13302e-75	0.653833	0.455	0.1	4.11866e-71
22-epidermis	cst14b.1	7.88441e-26	0.585222	0.549	0.261	2.86606e-21
22-epidermis	ctnnd1	1.19722e-85	0.724583	0.633	0.169	4.35201e-81
22-epidermis	cx43.4	1.48523e-44	0.622278	0.572	0.209	5.39896e-40
22-epidermis	cyp26c1	1.73255e-95	0.662892	0.337	0.047	6.298e-91
22-epidermis	cyp2aa6	5.53593e-139	0.677306	0.523	0.079	2.01236e-134
22-epidermis	ddx21	9.35885e-30	0.533634	0.898	0.556	3.40203e-25
22-epidermis	dsc2l	3.53426e-109	0.699611	0.447	0.072	1.28474e-104
22-epidermis	eef1a1l1	2.90488e-66	0.540867	1	0.998	1.05595e-61
22-epidermis	eef2b	3.70003e-64	0.700126	0.996	0.957	1.345e-59
22-epidermis	efhd2	3.86036e-92	0.656215	0.644	0.157	1.40328e-87
22-epidermis	eif4a1a	5.31232e-35	0.67333	0.902	0.64	1.93108e-30
22-epidermis	eif6	1.28097e-28	0.551797	0.799	0.469	4.65645e-24
22-epidermis	elf3	2.47938e-101	0.688251	0.299	0.036	9.01279e-97
22-epidermis	elovl1b	5.77672e-54	0.61813	0.697	0.249	2.0999e-49
22-epidermis	epas1a	6.70986e-83	0.518195	0.42	0.078	2.4391e-78
22-epidermis	epas1b	1.11368e-55	0.509348	0.356	0.08	4.04833e-51
22-epidermis	epha2a	9.47512e-95	0.641134	0.523	0.108	3.4443e-90
22-epidermis	ezrb	4.08743e-61	0.615642	0.5	0.136	1.48582e-56
22-epidermis	f2rl1.2	2.81195e-198	0.54541	0.345	0.024	1.02217e-193
22-epidermis	fam49ba	2.15798e-280	0.749583	0.557	0.046	7.84449e-276
22-epidermis	fermt1	0	0.659143	0.481	0.03	0
22-epidermis	flna	7.53866e-52	0.679219	0.848	0.386	2.74038e-47
22-epidermis	fosl1a	1.1032e-21	0.546331	0.917	0.669	4.01025e-17
22-epidermis	fras1	8.19653e-133	0.666367	0.519	0.079	2.97952e-128
22-epidermis	frem2b	5.58717e-152	0.731458	0.466	0.058	2.03099e-147
22-epidermis	fthl31	5.5063e-29	0.536505	0.587	0.264	2.00159e-24
22-epidermis	gipc2	3.15968e-210	0.619597	0.443	0.038	1.14857e-205
22-epidermis	gpr31	9.47574e-206	0.504359	0.273	0.014	3.44452e-201
22-epidermis	gsnb	1.93128e-261	0.650862	0.451	0.031	7.02038e-257
22-epidermis	hdlbpa	1.02839e-28	0.671807	0.913	0.581	3.73828e-24
22-epidermis	hk2	5.27323e-112	0.610731	0.5	0.087	1.91687e-107
22-epidermis	hsp90ab1	2.34497e-67	0.639069	1	0.996	8.5242e-63
22-epidermis	hspa8	1.90398e-80	0.687369	1	0.99	6.92117e-76
22-epidermis	itgb3a	2.0811e-197	0.724578	0.436	0.039	7.56501e-193
22-epidermis	klf3	2.53301e-66	0.748898	0.617	0.187	9.20774e-62
22-epidermis	klf5l	8.50505e-300	0.585182	0.367	0.017	3.09167e-295
22-epidermis	lamb2l	1.04564e-195	0.60834	0.375	0.028	3.801e-191
22-epidermis	lamc1	7.56677e-51	0.6983	0.754	0.306	2.75059e-46
22-epidermis	limd2	2.02159e-132	0.632613	0.458	0.064	7.34868e-128
22-epidermis	lsr	0	0.746693	0.53	0.035	0
22-epidermis	mat2aa	5.01391e-44	0.73119	0.746	0.345	1.82261e-39
22-epidermis	midn	1.74155e-19	0.534571	0.913	0.67	6.33069e-15
22-epidermis	mir21-1	2.91159e-30	0.66117	0.754	0.393	1.05839e-25
22-epidermis	ms4a17a.5	1.53863e-152	0.668557	0.379	0.038	5.59309e-148
22-epidermis	nab1b	1.25004e-52	0.662319	0.436	0.12	4.54403e-48
22-epidermis	nav3	8.56508e-41	0.622155	0.402	0.121	3.11349e-36
22-epidermis	nccrp1	4.86827e-50	0.730333	0.678	0.263	1.76967e-45
22-epidermis	ncl	2.1225e-25	0.642006	0.917	0.741	7.71549e-21
22-epidermis	net1	6.79652e-38	0.705505	0.678	0.303	2.4706e-33
22-epidermis	nfe2l2a	2.3549e-37	0.622957	0.856	0.45	8.5603e-33
22-epidermis	nop10	4.37988e-27	0.63712	0.761	0.459	1.59213e-22
22-epidermis	npm1a	1.42453e-27	0.720916	0.913	0.645	5.17829e-23
22-epidermis	odc1	1.47553e-48	0.562208	0.617	0.222	5.3637e-44
22-epidermis	osbpl3a	7.63219e-244	0.730396	0.405	0.027	2.77438e-239
22-epidermis	pabpc1a	8.40289e-49	0.639462	0.989	0.873	3.05453e-44
22-epidermis	pdgfba	1.13094e-78	0.539744	0.273	0.038	4.11107e-74
22-epidermis	pef1	5.34371e-30	0.517658	0.629	0.29	1.94249e-25
22-epidermis	pitpnaa	3.27083e-116	0.573255	0.538	0.096	1.18898e-111
22-epidermis	pleca	4.31053e-22	0.656334	0.795	0.506	1.56692e-17
22-epidermis	pof1b	1.19323e-124	0.713645	0.587	0.107	4.33749e-120
22-epidermis	ppp1r9alb	8.93424e-176	0.625729	0.402	0.037	3.24769e-171
22-epidermis	prelid3b	7.79208e-29	0.587698	0.962	0.806	2.8325e-24
22-epidermis	prr13	1.77242e-113	0.627102	0.53	0.096	6.44292e-109
22-epidermis	ptgis	1.95875e-166	0.675969	0.299	0.021	7.12026e-162
22-epidermis	ptp4a2b	5.03296e-30	0.577473	0.705	0.362	1.82953e-25
22-epidermis	ptpn1	1.39904e-56	0.534279	0.576	0.18	5.08564e-52
22-epidermis	ptprfa	4.75043e-204	0.63893	0.356	0.025	1.72683e-199
22-epidermis	pxna	9.32017e-111	0.700944	0.625	0.131	3.38798e-106
22-epidermis	rab11fip1b	3.3456e-113	0.613101	0.477	0.078	1.21616e-108
22-epidermis	rassf7b	6.08773e-245	0.623645	0.458	0.035	2.21295e-240
22-epidermis	reep3b	2.33423e-39	0.549003	0.625	0.25	8.48517e-35
22-epidermis	serp1	3.12292e-24	0.534294	0.856	0.542	1.13521e-19
22-epidermis	si:ch1073-190k2.1	1.43363e-116	0.508957	0.367	0.047	5.21139e-112
22-epidermis	si:ch211-197k17.3	1.41561e-50	0.713406	0.5	0.155	5.14588e-46
22-epidermis	si:ch211-226m16.2	1.73674e-100	0.585867	0.492	0.091	6.31323e-96
22-epidermis	si:ch211-39i2.2	1.09815e-60	0.629599	0.508	0.138	3.99189e-56
22-epidermis	si:ch73-173h19.3	2.38235e-193	0.723852	0.561	0.065	8.66009e-189
22-epidermis	si:ch73-22o12.1	2.44144e-76	0.538189	0.477	0.105	8.87487e-72
22-epidermis	si:dkey-112a7.4	6.91754e-42	0.543291	0.689	0.282	2.51459e-37
22-epidermis	si:dkey-16l2.20	1.18787e-82	0.721996	0.61	0.154	4.31802e-78
22-epidermis	itgb4	8.83902e-287	1.70421	0.746	0.084	3.21307e-282
22-epidermis	si:dkey-95h12.1	3.06497e-186	0.507002	0.341	0.025	1.11415e-181
22-epidermis	slc25a55a	1.11819e-35	0.595848	0.742	0.357	4.06472e-31
22-epidermis	slc38a5b	7.9138e-39	0.708095	0.886	0.537	2.87674e-34
22-epidermis	spag1a	5.48043e-74	0.509329	0.36	0.067	1.99219e-69
22-epidermis	sparc	9.37718e-20	0.555219	0.981	0.846	3.4087e-15
22-epidermis	tax1bp3	5.35037e-61	0.584486	0.621	0.194	1.94491e-56
22-epidermis	tjp3	2.12062e-252	0.643155	0.47	0.036	7.70865e-248
22-epidermis	tmem54a	1.04259e-255	0.603709	0.451	0.032	3.78993e-251
22-epidermis	jupa	9.57012e-233	1.69763	0.909	0.178	3.47883e-228
22-epidermis	tnfaip3	4.66386e-46	0.503939	0.47	0.141	1.69536e-41
22-epidermis	tomm20a	1.09994e-28	0.558952	0.78	0.43	3.99839e-24
22-epidermis	tspan33a	3.44187e-142	0.577328	0.405	0.047	1.25115e-137
22-epidermis	tspan36	1.77505e-36	0.677125	0.765	0.391	6.45247e-32
22-epidermis	tuba8l2	1.03519e-38	0.581375	0.784	0.363	3.763e-34
22-epidermis	ube2d1b	6.35472e-44	0.549962	0.693	0.285	2.31e-39
22-epidermis	ube2d2l	1.11736e-55	0.603787	0.572	0.181	4.0617e-51
22-epidermis	zfand5a	3.34649e-38	0.614905	0.75	0.358	1.21648e-33
22-epidermis	zfand5b	3.66632e-28	0.564059	0.822	0.475	1.33275e-23
22-epidermis	zfp36l1a	5.9894e-23	0.598842	0.856	0.564	2.17721e-18
22-epidermis	zgc:101744	1.03991e-94	0.619786	0.492	0.097	3.78017e-90
22-epidermis	zgc:113314	1.19534e-72	0.697856	0.523	0.13	4.34519e-68
22-epidermis	zgc:77439	1.15465e-69	0.672986	0.481	0.117	4.19728e-65
22-epidermis	zgc:85932	1.77515e-176	0.522316	0.356	0.029	6.45284e-172
22-epidermis	zgc:91849	1.7201e-272	0.540386	0.394	0.022	6.25272e-268
22-epidermis	zgc:92242	3.43425e-38	0.589812	0.542	0.205	1.24839e-33
22-epidermis	zgc:92360	1.32322e-253	0.703147	0.477	0.037	4.81004e-249
22-epidermis	zmp:0000001114	7.39663e-255	0.609151	0.436	0.03	2.68875e-250
22-epidermis	znfx1	7.28249e-106	0.534634	0.258	0.025	2.64726e-101
22-epidermis	zyx	2.44016e-40	0.51524	0.712	0.297	8.87023e-36
22-epidermis	zgc:153911	0	1.66783	0.598	0.03	0
22-epidermis	foxq1a	2.99592e-140	1.65761	0.352	0.037	1.08905e-135
22-epidermis	aqp3a	1.54952e-158	1.64654	0.92	0.232	5.63265e-154
22-epidermis	lama5	0	1.61826	0.788	0.088	0
22-epidermis	f11r.1	0	1.59902	0.852	0.095	0
22-epidermis	anxa1a	9.75203e-84	1.56829	0.826	0.289	3.54496e-79
22-epidermis	efna1b	8.79853e-168	1.55911	0.765	0.151	3.19835e-163
22-epidermis	tmsb4x	1.92653e-98	1.54904	1	0.979	7.00312e-94
22-epidermis	mmp13a	1.92102e-202	1.54227	0.428	0.037	6.98309e-198
22-epidermis	ptgdsb.1	8.52391e-55	1.51282	0.557	0.189	3.09853e-50
22-epidermis	spint1a	0	1.5101	0.864	0.067	0
22-epidermis	icn	2.19769e-93	1.49177	0.663	0.179	7.98884e-89
22-epidermis	col18a1a	2.72913e-141	1.48975	0.867	0.222	9.92065e-137
22-epidermis	lgals1l1	2.04524e-92	1.48821	0.39	0.064	7.43464e-88
22-epidermis	ahnak	2.88453e-78	1.46198	0.977	0.638	1.04856e-73
22-epidermis	arhgdig	3.69629e-236	1.43202	0.852	0.134	1.34364e-231
22-epidermis	lgals3b	1.88849e-135	1.42948	0.951	0.347	6.86486e-131
22-epidermis	CABZ01020840.1	1.6989e-186	1.42099	0.583	0.079	6.17568e-182
22-epidermis	si:ch211-264f5.6	0	1.38652	0.769	0.062	0
22-epidermis	tinagl1	2.53009e-159	1.38603	0.515	0.07	9.19712e-155
22-epidermis	lamb4	0	1.37875	0.591	0.025	0
22-epidermis	si:dkey-262k9.2	4.67781e-284	1.36453	0.686	0.071	1.70043e-279
22-epidermis	zgc:86896	1.00463e-302	1.36364	0.739	0.077	3.65194e-298
22-epidermis	capns1a	6.89262e-87	1.3619	0.909	0.487	2.50554e-82
22-epidermis	col14a1b	0	1.35947	0.701	0.051	0
22-epidermis	oclna	0	1.35059	0.784	0.05	0
22-epidermis	dsg2.1	0	1.33605	0.735	0.05	0
22-epidermis	si:dkey-16p21.8	2.43713e-76	1.3338	0.811	0.347	8.8592e-72
22-epidermis	si:rp71-77l1.1	4.76551e-267	1.3272	0.527	0.043	1.73231e-262
22-epidermis	thy1	3.26517e-213	1.30337	0.633	0.077	1.18692e-208
22-epidermis	perp	2.43009e-103	1.30079	0.837	0.3	8.83364e-99
22-epidermis	cxcl8a	2.98572e-90	1.29451	0.504	0.106	1.08534e-85
22-epidermis	pmaip1	1.63248e-78	1.28157	0.814	0.315	5.93422e-74
22-epidermis	ywhaz	1.19592e-92	1.26779	0.962	0.57	4.34727e-88
22-epidermis	gpa33a	0	1.26492	0.735	0.049	0
22-epidermis	tp63	0	1.24632	0.716	0.046	0
22-epidermis	pnp5a	1.58513e-90	1.23215	0.754	0.243	5.7621e-86
22-epidermis	fgfbp1b	0	1.22872	0.549	0.031	0
22-epidermis	sqstm1	2.15649e-68	1.2245	0.765	0.296	7.83907e-64
22-epidermis	phlda2	6.19473e-68	1.21273	0.731	0.259	2.25184e-63
22-epidermis	itga6b	6.00188e-245	1.19403	0.61	0.063	2.18174e-240
22-epidermis	dspa	9.21052e-186	1.19044	0.712	0.118	3.34811e-181
22-epidermis	s100v1	0	1.18625	0.652	0.032	0
22-epidermis	pkp3a	0	1.17941	0.667	0.049	0
22-epidermis	tmem176l.4	1.03227e-226	1.1787	0.58	0.061	3.75241e-222
22-epidermis	zgc:175088	1.63264e-91	1.17304	0.742	0.235	5.93481e-87
22-epidermis	plecb	1.36887e-64	1.17197	0.89	0.436	4.97598e-60
22-epidermis	rac2	0	1.17177	0.799	0.077	0
22-epidermis	ca6	1.87476e-211	1.1706	0.795	0.125	6.81495e-207
22-epidermis	zgc:101810	0	1.15719	0.701	0.049	0
22-epidermis	itm2bb	4.44584e-261	1.15148	0.788	0.1	1.61611e-256
22-epidermis	abracl	1.39823e-158	1.15106	0.761	0.157	5.08272e-154
22-epidermis	FP017215.1	5.27314e-186	1.14038	0.705	0.112	1.91684e-181
22-epidermis	ptprfb	2.76378e-186	1.1379	0.799	0.145	1.00466e-181
22-epidermis	itgb1b.1	3.56218e-306	1.12697	0.682	0.065	1.29489e-301
22-epidermis	tagln2	4.50531e-88	1.12299	0.909	0.349	1.63773e-83
22-epidermis	bzw1b	6.62817e-51	1.12044	0.958	0.745	2.40941e-46
22-epidermis	padi2	2.01985e-302	1.10462	0.636	0.056	7.34234e-298
22-epidermis	tuba8l	2.5219e-54	1.10169	0.936	0.625	9.16734e-50
22-epidermis	ubb	4.56474e-50	1.08778	0.977	0.784	1.65933e-45
22-epidermis	pycard	6.50022e-243	1.0825	0.693	0.083	2.36289e-238
22-epidermis	capgb	1.57063e-288	1.08071	0.708	0.073	5.70938e-284
22-epidermis	ecrg4b	3.70076e-236	1.07819	0.508	0.044	1.34526e-231
22-epidermis	vaspb	1.14965e-136	1.07424	0.792	0.188	4.17909e-132
22-epidermis	actb1	3.93532e-69	1.06231	0.996	0.946	1.43053e-64
22-epidermis	myl12.1	5.50239e-73	1.05443	0.977	0.78	2.00017e-68
22-epidermis	si:dkey-102c8.3	6.80301e-285	1.03861	0.583	0.049	2.47296e-280
22-epidermis	zgc:136930	2.79804e-31	1.02931	0.428	0.167	1.01711e-26
22-epidermis	mpzl2b	0	1.02114	0.659	0.053	0
22-epidermis	arhgef5	1.47225e-280	1.01134	0.606	0.055	5.35177e-276
22-epidermis	egfl6	1.02437e-300	1.00966	0.621	0.052	3.72371e-296
22-epidermis	cap1	5.9758e-81	1.00931	0.818	0.303	2.17226e-76
22-epidermis	hbegfa	1.25647e-71	0.995973	0.883	0.374	4.56738e-67
22-epidermis	pak2a	4.26093e-141	0.974015	0.758	0.165	1.54889e-136
22-epidermis	FAM83G	1.15327e-137	0.970655	0.674	0.134	4.19225e-133
22-epidermis	zgc:77486	1.15641e-71	0.964993	0.712	0.25	4.20365e-67
22-epidermis	tmem238a	1.31543e-284	0.957176	0.659	0.064	4.78172e-280
22-epidermis	cebpb	5.40272e-51	0.94646	0.936	0.542	1.96394e-46
22-epidermis	zgc:162509	7.81837e-123	0.941456	0.326	0.035	2.84206e-118
22-epidermis	hcls1	0	0.935115	0.602	0.047	0
22-epidermis	nfkbiaa	1.55031e-60	0.930394	0.799	0.32	5.63552e-56
22-epidermis	irak3	3.48214e-88	0.923425	0.428	0.08	1.26579e-83
22-epidermis	nrg1	9.42407e-204	0.922748	0.489	0.048	3.42575e-199
22-epidermis	ptgs2a	1.69377e-91	0.918991	0.473	0.091	6.15704e-87
22-epidermis	dnase1l4.1	2.5656e-241	0.918146	0.652	0.072	9.32622e-237
22-epidermis	elf1	2.49261e-175	0.906125	0.659	0.101	9.06087e-171
22-epidermis	col17a1a	4.14688e-137	0.90245	0.337	0.033	1.50743e-132
22-epidermis	tcima	8.33663e-47	0.899686	0.496	0.157	3.03045e-42
22-epidermis	f3a	2.54723e-75	0.898913	0.739	0.235	9.25943e-71
22-epidermis	rbp4	7.21036e-10	0.897561	0.826	0.69	2.62104e-05
22-epidermis	gapdhs	1.10125e-74	0.893909	0.958	0.633	4.00315e-70
22-epidermis	fat2	0	0.893106	0.617	0.045	0
22-epidermis	postnb	1.21237e-63	0.891031	0.784	0.292	4.40708e-59
22-epidermis	limch1b	2.01969e-96	0.889514	0.383	0.06	7.34178e-92
22-epidermis	arpc2	3.66238e-60	0.88863	0.92	0.544	1.33131e-55
22-epidermis	mcl1a	7.57159e-42	0.886915	0.989	0.848	2.75235e-37
22-epidermis	zgc:92313	1.33296e-266	0.886103	0.515	0.041	4.84543e-262
22-epidermis	kctd5a	8.92972e-60	0.88333	0.962	0.58	3.24604e-55
22-epidermis	notch1a	7.39787e-150	0.88274	0.508	0.07	2.6892e-145
22-epidermis	si:dkey-183i3.5	1.74037e-13	0.881031	0.299	0.143	6.32642e-09
22-epidermis	fmodb	6.84436e-98	0.879432	0.447	0.078	2.48799e-93
22-epidermis	fthl27	9.49807e-37	0.874967	0.989	0.962	3.45264e-32
22-epidermis	alas1	2.28728e-50	0.861191	0.795	0.381	8.3145e-46
22-epidermis	col28a2a	1.0264e-230	0.836789	0.42	0.031	3.73106e-226
22-epidermis	si:ch211-105c13.3	4.57433e-87	0.83185	0.625	0.157	1.66282e-82
22-epidermis	s100v2	3.66577e-31	0.827892	0.727	0.42	1.33254e-26
22-epidermis	dusp5	1.73146e-46	0.82553	0.735	0.32	6.29404e-42
22-epidermis	spint2	1.52029e-242	0.823156	0.58	0.057	5.52639e-238
22-epidermis	zgc:171775	0	0.822376	0.508	0.032	0
22-epidermis	CT030188.1	1.5006e-91	0.814445	0.629	0.153	5.45483e-87
22-epidermis	plekhg5b	1.88584e-104	0.813437	0.473	0.084	6.85521e-100
22-epidermis	st14a	0	0.808913	0.542	0.037	0
22-epidermis	itgav	4.21906e-68	0.803867	0.731	0.25	1.53367e-63
22-epidermis	ets2	4.70307e-64	0.801386	0.799	0.309	1.70961e-59
22-epidermis	sptlc2b	4.24314e-41	0.798112	0.826	0.449	1.54242e-36
22-epidermis	actb2	1.19428e-51	0.795062	1	0.977	4.34133e-47
22-epidermis	hspa5	1.73333e-26	0.79292	0.883	0.636	6.30081e-22
22-epidermis	si:ch211-241e1.3	0	0.79212	0.417	0.014	0
22-epidermis	prkcdb	1.062e-115	0.788081	0.53	0.095	3.86049e-111
22-epidermis	sult2st1	9.92015e-133	0.783811	0.621	0.113	3.60607e-128
22-epidermis	si:ch211-166a6.5	1.18567e-85	0.776601	0.527	0.12	4.31003e-81
22-epidermis	sox11a	1.82454e-30	0.775562	0.568	0.257	6.63239e-26
22-epidermis	col17a1b	0	0.772125	0.333	0.013	0
22-epidermis	tpm3	2.25268e-60	0.763779	0.939	0.521	8.18871e-56
22-epidermis	brd2a	6.8194e-33	0.75965	0.867	0.601	2.47892e-28
22-epidermis	plek2	1.71346e-178	0.756945	0.36	0.029	6.2286e-174
22-epidermis	ripk4	0	0.755995	0.5	0.028	0
22-epidermis	elovl7b	1.10526e-267	0.755498	0.326	0.015	4.01774e-263
22-epidermis	cycsb	2.34646e-38	0.750884	0.936	0.649	8.5296e-34
23-podocyte	gcga	0	3.11638	0.773	0.045	0
23-podocyte	cxcl18b	4.4975e-106	2.96402	0.915	0.467	1.63488e-101
23-podocyte	podxl	0	2.95423	0.794	0.033	0
23-podocyte	ccl25b	4.29581e-130	2.90921	0.773	0.212	1.56157e-125
23-podocyte	si:ch211-243a20.3	0	2.60062	0.559	0.029	0
23-podocyte	cygb1	5.32364e-212	2.60041	0.874	0.178	1.9352e-207
23-podocyte	cavin2b	4.06523e-181	2.43234	0.947	0.288	1.47775e-176
23-podocyte	aqp1a.1	6.96401e-234	2.36217	0.417	0.028	2.53149e-229
23-podocyte	col12a1b	4.3547e-108	2.34519	0.85	0.354	1.58298e-103
23-podocyte	ndnf	3.60943e-202	2.20983	0.83	0.164	1.31206e-197
23-podocyte	agrp	0	2.20195	0.494	0.006	0
23-podocyte	sost	1.50819e-186	2.18651	0.879	0.187	5.48243e-182
23-podocyte	postnb	5.8733e-79	2.17705	0.761	0.293	2.135e-74
23-podocyte	col1a1b	4.3215e-86	2.15292	0.955	0.568	1.57091e-81
23-podocyte	cxcl8b.1	2.47945e-136	2.10414	0.453	0.06	9.01306e-132
23-podocyte	col1a2	7.03481e-79	2.09925	0.972	0.638	2.55722e-74
23-podocyte	rhag	9.48318e-132	2.05764	0.725	0.161	3.44723e-127
23-podocyte	grem1a	6.57547e-256	1.914	0.287	0.011	2.39025e-251
23-podocyte	jam2b	0	1.82139	0.7	0.042	0
23-podocyte	si:ch211-156j16.1	4.36442e-98	1.81244	0.623	0.157	1.58651e-93
23-podocyte	rdh10a	1.39433e-207	1.80875	0.83	0.147	5.06853e-203
23-podocyte	CABZ01029822.1	6.09003e-11	0.502889	0.255	0.117	2.21379e-06
23-podocyte	CABZ01064941.1	4.97929e-40	0.586604	0.372	0.104	1.81002e-35
23-podocyte	CABZ01074363.1	3.05422e-184	0.709392	0.308	0.019	1.11024e-179
23-podocyte	CABZ01080702.1	5.2505e-27	0.664496	0.785	0.47	1.90861e-22
23-podocyte	adamts8a	2.88635e-112	0.587241	0.32	0.035	1.04922e-107
23-podocyte	asip1	2.91448e-90	0.693602	0.304	0.039	1.05944e-85
23-podocyte	atf3	2.25982e-20	0.611799	0.858	0.637	8.21468e-16
23-podocyte	b2ml	4.25441e-27	0.559084	0.935	0.703	1.54652e-22
23-podocyte	b4galt6	2.61504e-24	0.708803	0.567	0.304	9.50595e-20
23-podocyte	bada	1.63954e-26	0.578982	0.599	0.289	5.95988e-22
23-podocyte	bag3	3.20514e-29	0.706655	0.534	0.241	1.1651e-24
23-podocyte	bcam	9.80626e-44	0.730361	0.498	0.164	3.56467e-39
23-podocyte	btg2	1.77011e-26	0.590055	0.951	0.744	6.43453e-22
23-podocyte	bzw1b	8.43627e-30	0.688939	0.943	0.746	3.06667e-25
23-podocyte	c6	5.72051e-45	0.575158	0.441	0.126	2.07946e-40
23-podocyte	cav1	5.09804e-52	0.745449	0.429	0.112	1.85319e-47
23-podocyte	ccdc80l1	9.87394e-37	0.544665	0.3	0.078	3.58928e-32
23-podocyte	cdh2	2.22621e-32	0.620154	0.571	0.242	8.09251e-28
23-podocyte	cebpd	2.14254e-32	0.581959	0.972	0.787	7.78835e-28
23-podocyte	celsr1a	3.24106e-153	0.658033	0.352	0.032	1.17816e-148
23-podocyte	cemip	1.48755e-57	0.595081	0.34	0.07	5.40741e-53
23-podocyte	cfd	4.33847e-102	0.589751	0.7	0.161	1.57708e-97
23-podocyte	cnn3a	4.72861e-26	0.596922	0.846	0.558	1.7189e-21
23-podocyte	col11a1a	1.59618e-69	0.664084	0.781	0.287	5.80228e-65
23-podocyte	col6a2	4.72707e-28	0.515027	0.761	0.392	1.71834e-23
23-podocyte	crema	2.11152e-28	0.689834	0.749	0.431	7.67559e-24
23-podocyte	crispld2	9.35827e-59	0.636591	0.372	0.081	3.40182e-54
23-podocyte	csrnp1b	6.84851e-23	0.58029	0.789	0.508	2.4895e-18
23-podocyte	ctsla	2.32111e-33	0.591182	0.972	0.85	8.43745e-29
23-podocyte	cyp1c1	1.4305e-21	0.710911	0.47	0.217	5.20002e-17
23-podocyte	dag1	8.17201e-39	0.717913	0.543	0.211	2.97061e-34
23-podocyte	dbn1	1.22944e-31	0.512486	0.717	0.34	4.46914e-27
23-podocyte	ddit3	1.63102e-24	0.603174	0.887	0.688	5.92891e-20
23-podocyte	ddx5	1.113e-20	0.546687	0.935	0.818	4.04586e-16
23-podocyte	dusp1	1.21263e-21	0.645741	0.607	0.335	4.40802e-17
23-podocyte	edil3a	1.84343e-61	0.716168	0.506	0.133	6.70103e-57
23-podocyte	efna1a	4.64231e-38	0.565595	0.437	0.148	1.68753e-33
23-podocyte	efnb3a	2.8074e-97	0.555777	0.336	0.043	1.02052e-92
23-podocyte	eif1b	1.01728e-32	0.628961	0.96	0.92	3.69791e-28
23-podocyte	elovl1b	4.50519e-27	0.520372	0.559	0.252	1.63768e-22
23-podocyte	epha3	7.39589e-36	0.504743	0.34	0.096	2.68848e-31
23-podocyte	etf1b	6.7632e-16	0.524357	0.794	0.616	2.45849e-11
23-podocyte	ets2	1.95739e-21	0.507486	0.595	0.314	7.11531e-17
23-podocyte	flnb	6.77019e-39	0.648087	0.304	0.074	2.46103e-34
23-podocyte	fn1a	2.6993e-39	0.525016	0.672	0.264	9.81224e-35
23-podocyte	fn1b	3.8808e-10	0.707694	0.413	0.231	1.41071e-05
23-podocyte	fosab	6.90296e-20	0.517798	0.964	0.823	2.50929e-15
23-podocyte	fosl1a	3.84469e-20	0.605085	0.87	0.67	1.39758e-15
23-podocyte	ftr82	4.33281e-68	0.537845	0.279	0.042	1.57502e-63
23-podocyte	gadd45ba	3.29156e-12	0.579821	0.798	0.573	1.19651e-07
23-podocyte	ginm1	1.20398e-25	0.532298	0.688	0.383	4.3766e-21
23-podocyte	her6	2.45918e-19	0.577442	0.794	0.512	8.93935e-15
23-podocyte	hoxb9a	1.40721e-107	0.613947	0.304	0.033	5.11536e-103
23-podocyte	hsp70.2	1.19206e-19	0.62384	0.672	0.381	4.33324e-15
23-podocyte	hsp70.3	3.80829e-23	0.659907	0.794	0.491	1.38435e-18
23-podocyte	htra1b	1.4797e-54	0.685469	0.437	0.113	5.37885e-50
23-podocyte	igfbp5b	2.65363e-15	0.564604	0.571	0.342	9.64622e-11
23-podocyte	irak3	1.45941e-29	0.537256	0.287	0.083	5.30509e-25
23-podocyte	irf1b	3.71726e-50	0.683449	0.352	0.085	1.35126e-45
23-podocyte	itga1	8.16693e-67	0.662875	0.53	0.132	2.96876e-62
23-podocyte	krt94	6.36691e-58	0.645486	0.668	0.21	2.31444e-53
23-podocyte	ldlrap1a	8.05274e-62	0.721347	0.425	0.102	2.92725e-57
23-podocyte	lepr	3.25067e-77	0.595462	0.405	0.079	1.18165e-72
23-podocyte	lrp1aa	1.01074e-31	0.531826	0.672	0.317	3.67413e-27
23-podocyte	lrp1ab	4.06045e-34	0.730049	0.696	0.355	1.47601e-29
23-podocyte	lxn	1.89565e-46	0.665049	0.976	0.561	6.89089e-42
23-podocyte	lypd6	1.10064e-63	0.724264	0.304	0.054	4.00095e-59
23-podocyte	mao	1.34647e-89	0.666987	0.364	0.056	4.89456e-85
23-podocyte	meis1b	5.95547e-34	0.583122	0.729	0.339	2.16487e-29
23-podocyte	midn	8.59306e-26	0.732519	0.866	0.671	3.12366e-21
23-podocyte	mov10b.1	1.62955e-303	0.554256	0.308	0.01	5.92358e-299
23-podocyte	ms4a17a.11	3.33533e-21	0.606519	0.591	0.334	1.21243e-16
23-podocyte	ms4a17a.9	1.93027e-25	0.605132	0.563	0.273	7.01671e-21
23-podocyte	mxra5a	3.0202e-40	0.526471	0.308	0.076	1.09787e-35
23-podocyte	mycb	7.06816e-27	0.66014	0.874	0.596	2.56935e-22
23-podocyte	mych	2.30379e-27	0.667294	0.749	0.455	8.37452e-23
23-podocyte	myclb	7.3402e-32	0.621125	0.494	0.202	2.66824e-27
23-podocyte	myl12.2	1.23066e-17	0.524894	0.478	0.257	4.47355e-13
23-podocyte	myrf	0	0.739692	0.348	0.011	0
23-podocyte	nanos1	1.27932e-47	0.677807	0.498	0.154	4.65047e-43
23-podocyte	nkd1	7.51738e-29	0.537197	0.457	0.179	2.73264e-24
23-podocyte	nrarpa	9.0554e-29	0.646833	0.7	0.384	3.29173e-24
23-podocyte	nrp1a	4.61553e-50	0.693196	0.652	0.229	1.67779e-45
23-podocyte	oaz2b	2.08133e-141	0.68637	0.364	0.036	7.56584e-137
23-podocyte	p4ha1b	5.46856e-33	0.56076	0.348	0.108	1.98788e-28
23-podocyte	pbx1a	4.52002e-46	0.722918	0.68	0.276	1.64307e-41
23-podocyte	pbx4	4.54785e-25	0.51006	0.761	0.452	1.65319e-20
23-podocyte	pcdh10b	3.39553e-79	0.654101	0.377	0.064	1.23431e-74
23-podocyte	nid1a	4.07804e-101	1.66743	0.749	0.229	1.48241e-96
23-podocyte	pim2	2.31729e-38	0.540639	0.457	0.153	8.42357e-34
23-podocyte	pitx2	4.31998e-63	0.571792	0.275	0.043	1.57035e-58
23-podocyte	plp2	2.80511e-39	0.611558	0.571	0.222	1.01969e-34
23-podocyte	pmaip1	3.56976e-39	0.706486	0.7	0.318	1.29764e-34
23-podocyte	pnrc2	4.06238e-34	0.709034	0.996	0.949	1.47672e-29
23-podocyte	pon3.2	1.24979e-30	0.701309	0.583	0.282	4.54313e-26
23-podocyte	ppfibp1a	5.28109e-89	0.679871	0.449	0.083	1.91973e-84
23-podocyte	prelid3b	6.94753e-29	0.608589	0.927	0.807	2.5255e-24
23-podocyte	rbfox1	1.06206e-36	0.519784	0.587	0.231	3.86068e-32
23-podocyte	rbpms2b	3.23201e-85	0.558586	0.47	0.088	1.17487e-80
23-podocyte	relb	2.64158e-28	0.515713	0.364	0.129	9.60241e-24
23-podocyte	rgcc	4.7367e-43	0.64658	0.583	0.214	1.72184e-38
23-podocyte	rsrp1	1.06932e-13	0.509261	0.842	0.668	3.88709e-09
23-podocyte	s100v2	2.20087e-21	0.519966	0.713	0.421	8.00039e-17
23-podocyte	sdc4	1.88537e-23	0.552548	0.951	0.838	6.85352e-19
23-podocyte	sema5bb	1.1337e-59	0.544362	0.324	0.062	4.12113e-55
23-podocyte	si:ch211-106j24.1	1.54419e-49	0.722255	0.449	0.127	5.61328e-45
23-podocyte	si:ch211-140m22.7	1.08512e-26	0.529039	0.575	0.273	3.94452e-22
23-podocyte	si:ch211-74m13.3	8.83532e-48	0.648639	0.538	0.178	3.21173e-43
23-podocyte	si:dkey-23i12.7	2.57433e-28	0.720453	0.619	0.308	9.35793e-24
23-podocyte	si:dkey-40c11.2	1.81209e-37	0.62242	0.534	0.204	6.58713e-33
23-podocyte	slc25a25a	3.30335e-31	0.62909	0.644	0.321	1.2008e-26
23-podocyte	smoc2	9.42234e-157	0.713792	0.425	0.045	3.42511e-152
23-podocyte	sostdc1a	3.45018e-54	0.637676	0.291	0.054	1.25418e-49
23-podocyte	sult1st6	7.47109e-73	0.533103	0.304	0.046	2.71582e-68
23-podocyte	tgm2b	4.20348e-57	0.650286	0.421	0.105	1.52801e-52
23-podocyte	thbs1b	2.55803e-51	0.61504	0.611	0.211	9.2987e-47
23-podocyte	tmem176	4.42065e-34	0.676524	0.891	0.572	1.60695e-29
23-podocyte	tmem88a	2.08581e-134	0.526597	0.287	0.023	7.58213e-130
23-podocyte	tob1b	2.78556e-27	0.666129	0.923	0.711	1.01258e-22
23-podocyte	tspan18a	6.1228e-45	0.607235	0.377	0.1	2.2257e-40
23-podocyte	ubc	1.09202e-27	0.625077	0.992	0.933	3.9696e-23
23-podocyte	vipr1a	1.55739e-246	0.555236	0.275	0.01	5.66126e-242
23-podocyte	wfdc1	2.23673e-56	0.623345	0.425	0.108	8.13073e-52
23-podocyte	zfp36l1a	6.07628e-12	0.590961	0.737	0.567	2.20879e-07
23-podocyte	zgc:154093	1.61174e-77	0.583305	0.405	0.075	5.85882e-73
23-podocyte	zgc:162730	4.15573e-27	0.652289	0.976	0.805	1.51065e-22
23-podocyte	zgc:174904	6.9722e-33	0.643116	0.405	0.137	2.53446e-28
23-podocyte	znf385b	2.1803e-81	0.669045	0.425	0.079	7.92561e-77
23-podocyte	sfrp2	4.40291e-98	1.64103	0.745	0.213	1.6005e-93
23-podocyte	tmem88b	8.86399e-286	1.61195	0.725	0.076	3.22215e-281
23-podocyte	col12a1a	6.60423e-78	1.6077	0.891	0.457	2.4007e-73
23-podocyte	pim1	7.28377e-73	1.544	0.919	0.549	2.64772e-68
23-podocyte	aldh1a2	2.27862e-173	1.51482	0.818	0.157	8.28302e-169
23-podocyte	adamts1	5.55981e-131	1.51437	0.607	0.115	2.02105e-126
23-podocyte	ehd3	1.49649e-249	1.48962	0.64	0.068	5.43987e-245
23-podocyte	rbp4	5.0015e-75	1.48002	0.98	0.687	1.81809e-70
23-podocyte	alcamb	2.42762e-143	1.4378	0.457	0.06	8.82466e-139
23-podocyte	twist1a	1.19714e-48	1.4283	0.709	0.341	4.35173e-44
23-podocyte	ccl44	1.756e-176	1.36588	0.619	0.087	6.38325e-172
23-podocyte	cebpb	2.3443e-66	1.36361	0.927	0.543	8.52176e-62
23-podocyte	col5a1	1.77412e-52	1.34267	0.964	0.729	6.4491e-48
23-podocyte	fmoda	2.98758e-31	1.3354	0.526	0.264	1.08602e-26
23-podocyte	col16a1	1.64363e-70	1.32823	0.656	0.226	5.97476e-66
23-podocyte	dcn	3.37622e-43	1.32207	0.769	0.427	1.22729e-38
23-podocyte	col5a2a	2.85747e-72	1.31716	0.923	0.462	1.03872e-67
23-podocyte	cdon	5.49935e-79	1.29649	0.789	0.291	1.99907e-74
23-podocyte	boc	1.25426e-84	1.28017	0.887	0.38	4.55936e-80
23-podocyte	phactr4a	5.50458e-119	1.24914	0.668	0.155	2.00097e-114
23-podocyte	serpinf1	4.41871e-69	1.23331	0.66	0.222	1.60624e-64
23-podocyte	tmem98	0	1.22708	0.623	0.033	0
23-podocyte	si:ch1073-459j12.1	8.5754e-115	1.22706	0.729	0.172	3.11724e-110
23-podocyte	CR381618.1	4.43017e-88	1.22518	0.571	0.14	1.61041e-83
23-podocyte	CR847953.1	7.6451e-76	1.22213	0.547	0.152	2.77907e-71
23-podocyte	col7a1l	2.83295e-228	1.20374	0.441	0.034	1.02981e-223
23-podocyte	slco2b1	5.83621e-130	1.18156	0.603	0.109	2.12152e-125
23-podocyte	jdp2b	7.60986e-51	1.16846	0.943	0.623	2.76626e-46
23-podocyte	bmp16	6.14168e-140	1.15556	0.462	0.061	2.23256e-135
23-podocyte	jun	5.88099e-58	1.12288	1	0.798	2.1378e-53
23-podocyte	vwa1	1.98756e-109	1.10291	0.636	0.141	7.22499e-105
23-podocyte	kitlga	3.02156e-93	1.10081	0.579	0.133	1.09837e-88
23-podocyte	efna1b	1.7919e-83	1.09454	0.599	0.155	6.51372e-79
23-podocyte	lum	9.27534e-60	1.08996	0.591	0.192	3.37168e-55
23-podocyte	endouc	7.81671e-82	1.08592	0.632	0.177	2.84145e-77
23-podocyte	arl4aa	1.81771e-207	1.08378	0.547	0.057	6.60756e-203
23-podocyte	thbs1a	7.07153e-75	1.07036	0.704	0.224	2.57057e-70
23-podocyte	mmp11a	4.579e-115	1.05359	0.287	0.028	1.66451e-110
23-podocyte	sparc	3.62836e-38	1.03894	0.996	0.846	1.31895e-33
23-podocyte	mvp	1.27838e-40	1.02673	0.725	0.38	4.64703e-36
23-podocyte	fosb	2.03907e-53	1.02508	0.943	0.581	7.41222e-49
23-podocyte	col4a6	3.30922e-77	1.02233	0.672	0.197	1.20293e-72
23-podocyte	col4a5	5.80827e-83	1.01852	0.676	0.182	2.11137e-78
23-podocyte	XLOC-044191	3.68979e-37	1.00761	0.87	0.523	1.34127e-32
23-podocyte	zgc:113307	6.0838e-106	1.00321	0.393	0.057	2.21152e-101
23-podocyte	lurap1	2.09274e-140	0.995143	0.526	0.077	7.6073e-136
23-podocyte	ldlra	1.84671e-70	0.99172	0.684	0.239	6.71299e-66
23-podocyte	pcolcea	3.5245e-35	0.990506	0.611	0.286	1.28119e-30
23-podocyte	ecm2	4.60953e-58	0.990052	0.401	0.097	1.67561e-53
23-podocyte	sgk1	1.32938e-53	0.982249	0.692	0.285	4.83243e-49
23-podocyte	sox6	3.21717e-76	0.976006	0.741	0.253	1.16947e-71
23-podocyte	col21a1	0	0.973731	0.514	0.032	0
23-podocyte	fat2	5.04952e-87	0.971786	0.336	0.051	1.83555e-82
23-podocyte	cd151	3.99736e-123	0.965874	0.632	0.12	1.45308e-118
23-podocyte	meis3	2.86974e-182	0.963204	0.372	0.03	1.04318e-177
23-podocyte	nfkbiaa	1.49821e-35	0.961577	0.664	0.323	5.44614e-31
23-podocyte	smoc1	6.2294e-137	0.961175	0.441	0.055	2.26445e-132
23-podocyte	adamts15a	1.31172e-86	0.947096	0.441	0.082	4.76824e-82
23-podocyte	fosl2	7.14403e-43	0.931447	0.777	0.423	2.59692e-38
23-podocyte	adam8a	1.70861e-84	0.929213	0.575	0.141	6.21097e-80
23-podocyte	FQ323119.1	2.89848e-127	0.917781	0.486	0.07	1.05362e-122
23-podocyte	si:ch211-198c19.3	1.469e-228	0.91717	0.328	0.017	5.33998e-224
23-podocyte	bnc2	7.42111e-76	0.91226	0.607	0.169	2.69765e-71
23-podocyte	socs3a	5.21436e-46	0.911738	0.976	0.706	1.89547e-41
23-podocyte	krt8	2.97824e-42	0.905641	0.976	0.73	1.08262e-37
23-podocyte	si:ch211-250c4.4	8.13116e-102	0.904188	0.563	0.112	2.95576e-97
23-podocyte	krt15	1.60596e-68	0.903109	0.692	0.231	5.83782e-64
23-podocyte	lipg	2.0331e-152	0.895655	0.474	0.058	7.39054e-148
23-podocyte	dennd4a	4.45226e-53	0.894288	0.733	0.317	1.61844e-48
23-podocyte	slit3	2.27162e-72	0.894139	0.66	0.199	8.25755e-68
23-podocyte	col6a3	4.24602e-47	0.893201	0.769	0.347	1.54347e-42
23-podocyte	si:ch211-15b10.6	8.47086e-44	0.874322	0.729	0.35	3.07924e-39
23-podocyte	pdgfrl	9.07607e-55	0.855751	0.656	0.232	3.29924e-50
23-podocyte	entpd1	2.8424e-79	0.855189	0.66	0.185	1.03324e-74
23-podocyte	rnd1b	1.6226e-26	0.852799	0.336	0.118	5.89832e-22
23-podocyte	tspan36	1.24714e-32	0.846792	0.688	0.393	4.53348e-28
23-podocyte	ctsf	9.21539e-65	0.844627	0.676	0.235	3.34989e-60
23-podocyte	cavin1b	9.30922e-45	0.839021	0.482	0.153	3.38399e-40
23-podocyte	pleca	4.29772e-38	0.832846	0.846	0.505	1.56226e-33
23-podocyte	cd82a	1.3624e-25	0.831443	0.644	0.347	4.95247e-21
23-podocyte	col24a1	3.15051e-128	0.819993	0.425	0.056	1.14524e-123
23-podocyte	pcsk6	2.36612e-102	0.810405	0.381	0.055	8.60108e-98
23-podocyte	cldn7a	3.31465e-215	0.809764	0.275	0.012	1.20491e-210
23-podocyte	RALGDS	1.24275e-41	0.805291	0.656	0.291	4.51753e-37
23-podocyte	ctgfb	9.72954e-35	0.802498	0.433	0.148	3.53679e-30
23-podocyte	sema3e	4.03192e-34	0.797822	0.417	0.14	1.46564e-29
23-podocyte	gadd45ga	2.09243e-35	0.794291	0.494	0.19	7.60618e-31
23-podocyte	mknk2b	1.20389e-33	0.79171	0.927	0.669	4.37627e-29
23-podocyte	ccdc80l2	1.20352e-75	0.790929	0.425	0.086	4.3749e-71
23-podocyte	hoxc3a	4.41952e-118	0.789148	0.425	0.06	1.60654e-113
23-podocyte	zfp36l2	1.12042e-35	0.788223	0.64	0.293	4.07284e-31
23-podocyte	paplna	8.1538e-108	0.786302	0.364	0.049	2.96399e-103
23-podocyte	pdk2b	4.55871e-35	0.7838	0.822	0.492	1.65714e-30
23-podocyte	sult2st1	7.80741e-47	0.778124	0.413	0.118	2.83807e-42
23-podocyte	angptl1a	2.5619e-48	0.776425	0.68	0.261	9.31277e-44
23-podocyte	ponzr1	7.34345e-19	0.775788	0.405	0.187	2.66942e-14
23-podocyte	fstb	1.16599e-81	0.770956	0.526	0.114	4.23851e-77
23-podocyte	wt1a	5.3499e-241	0.767984	0.34	0.017	1.94474e-236
23-podocyte	cxcl8a	7.2513e-20	0.763233	0.296	0.111	2.63592e-15
23-podocyte	plpp3	1.15438e-35	0.757494	0.785	0.425	4.19629e-31
23-podocyte	nfkbiab	3.83775e-38	0.753651	0.834	0.491	1.39506e-33
23-podocyte	homeza	3.99832e-35	0.751634	0.575	0.258	1.45343e-30
23-podocyte	pcyt2	9.07538e-41	0.750159	0.502	0.186	3.29899e-36
24-epidermis	and3	0	6.43595	0.975	0.043	0
24-epidermis	si:dkey-248g15.3	0	5.06095	0.984	0.071	0
24-epidermis	cldni	0	4.5442	1	0.133	0
24-epidermis	apoeb	0	4.36351	1	0.133	0
24-epidermis	tmsb1	5.47364e-254	4.05062	1	0.237	1.98972e-249
24-epidermis	thy1	0	3.90765	0.975	0.071	0
24-epidermis	and1	3.15521e-296	3.86754	0.988	0.175	1.14695e-291
24-epidermis	cfl1l	0	3.66194	0.996	0.17	0
24-epidermis	pfn1	2.52954e-158	3.56156	1	0.517	9.19514e-154
24-epidermis	cckb	0	3.55937	0.91	0.053	0
24-epidermis	egfl6	0	3.47568	0.988	0.046	0
24-epidermis	epcam	0	3.30322	0.992	0.104	0
24-epidermis	bcam	0	3.2116	0.992	0.155	0
24-epidermis	epgn	0	3.15256	0.951	0.058	0
24-epidermis	cxcl8a	3.49523e-207	3.01011	0.701	0.103	1.27055e-202
24-epidermis	rbp4	1.40014e-131	2.93555	0.988	0.687	5.08964e-127
24-epidermis	si:ch211-251f6.6	1.01737e-260	2.89357	0.34	0.016	3.69825e-256
24-epidermis	im:7150988	1.94768e-87	2.88941	0.598	0.152	7.08003e-83
24-epidermis	frem2a	0	2.88427	0.816	0.02	0
24-epidermis	cyt1	5.38708e-222	2.85184	0.975	0.23	1.95826e-217
24-epidermis	cldn1	0	2.84604	0.975	0.076	0
24-epidermis	ptgdsb.1	3.10357e-149	2.70593	0.803	0.184	1.12818e-144
24-epidermis	myh9a	0	2.69144	0.975	0.077	0
24-epidermis	and2	2.59629e-153	2.66331	0.996	0.385	9.43779e-149
24-epidermis	zgc:92380	0	2.65411	0.93	0.066	0
24-epidermis	zgc:162509	0	2.6107	0.783	0.027	0
24-epidermis	spaca4l	0	2.60545	0.971	0.065	0
24-epidermis	col18a1a	9.53628e-238	2.60307	0.98	0.221	3.46653e-233
24-epidermis	cxl34b.11	0	2.54588	0.91	0.063	0
24-epidermis	mmp13a	0	2.54016	0.594	0.035	0
24-epidermis	si:ch1073-406l10.2	0	2.52281	0.967	0.106	0
24-epidermis	cotl1	4.48062e-194	2.52107	0.98	0.285	1.62875e-189
24-epidermis	krt97	0	2.5064	0.689	0.022	0
24-epidermis	krt4	1.94698e-141	2.49869	0.98	0.436	7.07747e-137
24-epidermis	cyp26c1	0	2.46753	0.84	0.037	0
24-epidermis	fras1	0	2.42694	0.902	0.072	0
24-epidermis	pnp5a	1.20533e-206	2.41718	0.951	0.24	4.38148e-202
24-epidermis	BX001030.1	0	2.31158	0.828	0.072	0
24-epidermis	tmsb4x	1.21767e-140	2.30361	1	0.979	4.42634e-136
24-epidermis	nfkbiaa	2.81713e-144	2.25675	0.939	0.318	1.02405e-139
24-epidermis	lama5	0	2.2557	0.906	0.087	0
24-epidermis	fmodb	0	2.23949	0.939	0.069	0
24-epidermis	spint1a	0	2.20693	0.967	0.066	0
24-epidermis	lima1a	8.26912e-239	2.20274	0.865	0.145	3.00591e-234
24-epidermis	sqstm1	4.91743e-117	2.1424	0.848	0.295	1.78753e-112
24-epidermis	adamtsl7	0	2.13157	0.787	0.011	0
24-epidermis	pmaip1	2.02396e-142	2.10355	0.922	0.314	7.35729e-138
24-epidermis	si:ch211-264f5.6	0	2.10196	0.943	0.06	0
24-epidermis	ubb	1.35814e-102	2.09211	0.98	0.784	4.93697e-98
24-epidermis	pleca	5.00445e-132	2.08292	0.975	0.503	1.81917e-127
24-epidermis	fstl1a	1.2654e-86	2.07904	0.516	0.118	4.59987e-82
24-epidermis	tnc	4.67091e-150	2.02828	0.775	0.168	1.69792e-145
24-epidermis	si:rp71-77l1.1	0	2.00742	0.779	0.039	0
24-epidermis	col1a1a	9.1446e-108	1.96435	1	0.723	3.32415e-103
24-epidermis	wu:fb18f06	2.96322e-286	1.94379	0.955	0.141	1.07716e-281
24-epidermis	anxa1a	4.93267e-134	1.9334	0.943	0.288	1.79307e-129
24-epidermis	irak3	0	1.89066	0.742	0.074	0
24-epidermis	rac2	0	1.87962	0.926	0.075	0
24-epidermis	itm2bb	0	1.84748	0.902	0.099	0
24-epidermis	si:dkey-102c8.3	0	1.83091	0.861	0.044	0
24-epidermis	si:dkey-33c14.3	6.75609e-132	1.82981	0.561	0.088	2.45591e-127
24-epidermis	cycsb	4.38641e-91	1.8093	0.951	0.649	1.59451e-86
24-epidermis	sema3ab	1.2144e-296	1.77823	0.799	0.09	4.41447e-292
24-epidermis	ecrg4b	0	1.76483	0.775	0.039	0
24-epidermis	CR855311.1	6.78674e-95	1.74442	0.455	0.08	2.46705e-90
24-epidermis	angptl7	6.90638e-101	1.73923	0.586	0.122	2.51054e-96
24-epidermis	zgc:86896	0	1.73283	0.836	0.076	0
24-epidermis	zgc:101810	0	1.73157	0.857	0.047	0
24-epidermis	cyt1l	1.62005e-217	1.72834	0.857	0.146	5.88904e-213
24-epidermis	itgb4	1.52916e-262	1.68855	0.738	0.085	5.55863e-258
24-epidermis	s100a10b	1.61617e-145	1.68632	0.992	0.302	5.87493e-141
24-epidermis	arhgdig	2.23751e-259	1.67384	0.898	0.135	8.13359e-255
24-epidermis	sema3gb	0	1.66368	0.811	0.045	0
24-epidermis	si:dkey-178e17.3	0	1.65344	0.758	0.04	0
24-epidermis	CABZ01076996.1	0	0.579219	0.389	0.012	0
24-epidermis	CABZ01092156.1	2.62103e-202	0.516577	0.398	0.03	9.5277e-198
24-epidermis	CU469568.1	2.45868e-276	0.558951	0.34	0.015	8.93754e-272
24-epidermis	GCA	6.82991e-43	0.728571	0.873	0.508	2.48274e-38
24-epidermis	LOC100538221	1.35754e-204	0.730979	0.754	0.099	4.93481e-200
24-epidermis	LOC101883319	3.40499e-183	0.57679	0.348	0.025	1.23775e-178
24-epidermis	XLOC-014477	1.64128e-202	0.640327	0.385	0.028	5.96623e-198
24-epidermis	XLOC-018182	1.27759e-86	0.659565	0.529	0.113	4.64418e-82
24-epidermis	XLOC-039817	6.57109e-211	0.728533	0.43	0.034	2.38866e-206
24-epidermis	XLOC-040020	4.90441e-232	0.531366	0.344	0.018	1.7828e-227
24-epidermis	abca1b	2.62513e-78	0.727022	0.537	0.125	9.5426e-74
24-epidermis	abcf2a	2.2452e-37	0.548626	0.721	0.321	8.16153e-33
24-epidermis	zgc:77486	7.74292e-124	1.64819	0.832	0.248	2.81463e-119
24-epidermis	actn1	6.13522e-60	0.634246	0.68	0.217	2.23021e-55
24-epidermis	adam10a	3.60323e-62	0.620099	0.697	0.221	1.30981e-57
24-epidermis	adipor2	5.84567e-30	0.621867	0.828	0.469	2.12496e-25
24-epidermis	ago3b	4.76378e-97	0.572847	0.455	0.078	1.73168e-92
24-epidermis	agrn	4.60796e-42	0.643636	0.783	0.35	1.67504e-37
24-epidermis	alcamb	4.78206e-146	0.619279	0.48	0.059	1.73833e-141
24-epidermis	amotl2b	1.54302e-29	0.526236	0.43	0.152	5.60902e-25
24-epidermis	ankrd22	8.8838e-206	0.745249	0.451	0.038	3.22935e-201
24-epidermis	anks1b	2.54094e-93	0.578811	0.525	0.1	9.23657e-89
24-epidermis	aplp2	8.55954e-49	0.520337	0.561	0.176	3.11148e-44
24-epidermis	arl4ca	3.07555e-65	0.574884	0.459	0.103	1.11799e-60
24-epidermis	atl3	2.9833e-53	0.593474	0.627	0.206	1.08446e-48
24-epidermis	atp1b3a	7.29877e-88	0.649015	0.586	0.131	2.65318e-83
24-epidermis	bcar1	1.364e-47	0.533779	0.488	0.146	4.95827e-43
24-epidermis	bin2b	3.55e-96	0.541306	0.303	0.036	1.29046e-91
24-epidermis	bmp7b	9.07205e-109	0.614664	0.422	0.06	3.29778e-104
24-epidermis	btg2	2.28338e-25	0.590956	0.967	0.744	8.3003e-21
24-epidermis	capn2a	3.46847e-67	0.705941	0.652	0.194	1.26082e-62
24-epidermis	capns1b	1.63465e-33	0.598591	0.844	0.454	5.94211e-29
24-epidermis	cast	9.55722e-54	0.653065	0.754	0.283	3.47414e-49
24-epidermis	cd151l	2.74608e-79	0.735017	0.742	0.221	9.98229e-75
24-epidermis	cd99	1.67451e-81	0.664382	0.623	0.153	6.08701e-77
24-epidermis	cdc42l	1.77038e-41	0.636733	0.861	0.423	6.43549e-37
24-epidermis	cdc42se1	1.5481e-46	0.504413	0.676	0.244	5.62749e-42
24-epidermis	chl1a	1.53091e-180	0.518225	0.447	0.042	5.56499e-176
24-epidermis	chmp2a	4.97824e-35	0.522731	0.738	0.337	1.80964e-30
24-epidermis	chmp5b	5.78914e-29	0.537619	0.807	0.433	2.10441e-24
24-epidermis	col4a4	0	0.581768	0.332	0.006	0
24-epidermis	cpeb4b	5.84738e-31	0.546946	0.713	0.35	2.12558e-26
24-epidermis	csrp1a	2.19629e-52	0.504132	0.664	0.216	7.98373e-48
24-epidermis	ctnnd1	3.22941e-57	0.576195	0.578	0.171	1.17392e-52
24-epidermis	cx43.4	6.32506e-32	0.540105	0.537	0.211	2.29922e-27
24-epidermis	cxcr4a	6.09439e-219	0.627821	0.295	0.014	2.21537e-214
24-epidermis	cyb5a	1.02233e-24	0.536007	0.652	0.334	3.71628e-20
24-epidermis	cyp2aa6	1.12734e-100	0.574801	0.475	0.08	4.098e-96
24-epidermis	cyp2k8	3.58007e-196	0.567273	0.426	0.035	1.30139e-191
24-epidermis	dag1	2.64465e-68	0.71001	0.684	0.209	9.61357e-64
24-epidermis	ddr2l	3.53219e-83	0.534732	0.475	0.093	1.28399e-78
24-epidermis	dhrs3b	7.82398e-27	0.509958	0.336	0.11	2.8441e-22
24-epidermis	dlx3b	1.35728e-77	0.632087	0.533	0.118	4.93384e-73
24-epidermis	dnajb6b	3.11783e-133	0.583868	0.422	0.051	1.13336e-128
24-epidermis	dspa	6.19982e-87	0.624417	0.566	0.122	2.2537e-82
24-epidermis	eef1da	7.89543e-32	0.558669	0.975	0.894	2.87007e-27
24-epidermis	eif4a1a	1.20855e-24	0.572245	0.902	0.64	4.39321e-20
24-epidermis	etnk1	5.40371e-30	0.57031	0.57	0.244	1.9643e-25
24-epidermis	etv5b	1.18577e-42	0.502152	0.619	0.226	4.31039e-38
24-epidermis	exosc1	1.1475e-46	0.537646	0.574	0.196	4.17128e-42
24-epidermis	f2rl1.2	7.16027e-165	0.526135	0.328	0.025	2.60283e-160
24-epidermis	fam49ba	7.85053e-244	0.737562	0.541	0.047	2.85375e-239
24-epidermis	fam83fb	0	0.518394	0.32	0.006	0
24-epidermis	fat2	1.33898e-204	0.732467	0.504	0.048	4.86734e-200
24-epidermis	fgf24	6.01754e-135	0.605268	0.336	0.031	2.18744e-130
24-epidermis	fosl1a	1.67733e-21	0.560159	0.91	0.67	6.09725e-17
24-epidermis	fosl2	1.18202e-35	0.641906	0.816	0.422	4.29677e-31
24-epidermis	frmd4ba	5.62861e-135	0.692569	0.451	0.058	2.04605e-130
24-epidermis	frmd4bb	4.0079e-174	0.501782	0.352	0.027	1.45691e-169
24-epidermis	fthl31	6.57833e-35	0.654734	0.623	0.264	2.39129e-30
24-epidermis	gapdhs	2.56042e-45	0.625444	0.926	0.635	9.30737e-41
24-epidermis	gas2b	0	0.612223	0.406	0.014	0
24-epidermis	ggcx	7.77695e-54	0.62214	0.5	0.142	2.827e-49
24-epidermis	gipc2	7.13904e-179	0.648625	0.426	0.039	2.59511e-174
24-epidermis	gnpnat1	2.27583e-102	0.726591	0.631	0.138	8.27288e-98
24-epidermis	gpr31	0	0.639693	0.352	0.013	0
24-epidermis	gpr84	5.90266e-180	0.506719	0.25	0.012	2.14568e-175
24-epidermis	gsna	5.11934e-52	0.523869	0.639	0.209	1.86093e-47
24-epidermis	plecb	1.44215e-111	1.62185	0.951	0.436	5.24236e-107
24-epidermis	hdlbpa	3.87269e-29	0.584861	0.898	0.582	1.40776e-24
24-epidermis	higd1a	8.91491e-20	0.508532	0.91	0.703	3.24066e-15
24-epidermis	hk2	6.53169e-80	0.530073	0.451	0.089	2.37433e-75
24-epidermis	hspa8	1.95491e-57	0.61208	1	0.99	7.10629e-53
24-epidermis	hspbp1	2.46154e-31	0.528054	0.279	0.077	8.94794e-27
24-epidermis	ifngr1	3.23563e-149	0.580756	0.422	0.046	1.17618e-144
24-epidermis	igfbp2a	2.20692e-178	0.663594	0.541	0.061	8.02238e-174
24-epidermis	igfbp7	1.92915e-69	0.550485	0.762	0.235	7.01266e-65
24-epidermis	irf7	2.81404e-134	0.688337	0.434	0.054	1.02293e-129
24-epidermis	ist1	1.70311e-72	0.698606	0.648	0.186	6.19099e-68
24-epidermis	itm2ba	2.60589e-27	0.521378	0.91	0.544	9.47266e-23
24-epidermis	itpk1b	1.27244e-102	0.552504	0.52	0.092	4.62544e-98
24-epidermis	kcnk5b	6.31785e-121	0.739899	0.471	0.069	2.2966e-116
24-epidermis	kera	4.15582e-164	0.663248	0.439	0.044	1.51068e-159
24-epidermis	klhl24b	2.28825e-59	0.543594	0.48	0.122	8.31803e-55
24-epidermis	letm2	7.27196e-56	0.677931	0.734	0.271	2.64343e-51
24-epidermis	limd2	4.64802e-146	0.635542	0.496	0.064	1.6896e-141
24-epidermis	lsr	5.65223e-163	0.525233	0.402	0.038	2.05464e-158
24-epidermis	lysmd3	4.12034e-38	0.588081	0.656	0.277	1.49779e-33
24-epidermis	mapkapk2a	2.42326e-31	0.524367	0.66	0.31	8.80879e-27
24-epidermis	mbd2	1.5597e-43	0.515229	0.529	0.176	5.66968e-39
24-epidermis	mcl1a	4.17416e-30	0.542985	0.975	0.849	1.51735e-25
24-epidermis	mcl1b	4.45683e-19	0.521064	0.82	0.524	1.6201e-14
24-epidermis	mhc1zba	4.66422e-39	0.55906	0.701	0.292	1.69549e-34
24-epidermis	mid1ip1b	2.32984e-51	0.745376	0.566	0.179	8.46919e-47
24-epidermis	midn	2.29141e-28	0.687188	0.93	0.67	8.3295e-24
24-epidermis	mknk2b	1.52677e-18	0.653112	0.885	0.67	5.54995e-14
24-epidermis	mocs2	1.2051e-229	0.527878	0.377	0.023	4.38065e-225
24-epidermis	msx1b	1.36384e-65	0.658315	0.656	0.191	4.9577e-61
24-epidermis	myo1eb	1.32573e-257	0.547818	0.393	0.022	4.81916e-253
24-epidermis	nfkbiz	1.05323e-181	0.598775	0.398	0.034	3.82861e-177
24-epidermis	nr4a3	7.27952e-54	0.688515	0.525	0.155	2.64618e-49
24-epidermis	nuak1b	3.51361e-44	0.640377	0.639	0.237	1.27723e-39
24-epidermis	odc1	1.56501e-50	0.64356	0.639	0.223	5.68898e-46
24-epidermis	ogna	4.48293e-79	0.54384	0.643	0.157	1.62959e-74
24-epidermis	optn	5.37642e-56	0.541531	0.443	0.112	1.95438e-51
24-epidermis	pde4ba	2.52028e-31	0.500008	0.549	0.212	9.16146e-27
24-epidermis	CABZ01074130.1	3.19675e-154	1.60547	0.963	0.29	1.16205e-149
24-epidermis	pdgfc	3.08656e-77	0.500322	0.328	0.05	1.122e-72
24-epidermis	pef1	3.94586e-38	0.561406	0.68	0.29	1.43436e-33
24-epidermis	per2	1.28554e-39	0.60724	0.689	0.3	4.67306e-35
24-epidermis	perp	1.79569e-43	0.594231	0.738	0.303	6.5275e-39
24-epidermis	phactr4a	2.58165e-53	0.512924	0.541	0.158	9.38457e-49
24-epidermis	pitpnaa	6.45894e-78	0.542459	0.471	0.098	2.34789e-73
24-epidermis	ca6	5.01362e-287	1.60482	0.91	0.123	1.8225e-282
24-epidermis	plekha6	1.01803e-81	0.538772	0.5	0.104	3.70064e-77
24-epidermis	plekhg5b	3.84042e-90	0.636284	0.463	0.085	1.39603e-85
24-epidermis	plk3	1.0266e-62	0.667188	0.619	0.183	3.73178e-58
24-epidermis	pls3	3.43895e-59	0.58808	0.635	0.197	1.25009e-54
24-epidermis	ppp1r9alb	3.89671e-178	0.629846	0.418	0.037	1.41649e-173
24-epidermis	prkcdb	2.52451e-87	0.733894	0.484	0.097	9.17685e-83
24-epidermis	ptgis	2.0271e-137	0.724141	0.283	0.022	7.36872e-133
24-epidermis	ptk2bb	2.68358e-191	0.610579	0.447	0.04	9.75507e-187
24-epidermis	ptpn1	5.66028e-64	0.591571	0.615	0.18	2.05757e-59
24-epidermis	rab11fip1b	1.4944e-137	0.739252	0.533	0.077	5.43229e-133
24-epidermis	rab43	8.26424e-220	0.745537	0.475	0.04	3.00413e-215
24-epidermis	relb	3.45952e-69	0.688067	0.512	0.126	1.25757e-64
24-epidermis	rgcc	3.49702e-33	0.577344	0.566	0.215	1.2712e-28
24-epidermis	rgs12b	2.40569e-78	0.581649	0.463	0.095	8.74492e-74
24-epidermis	rhbdl2	1.02753e-158	0.526687	0.377	0.034	3.73517e-154
24-epidermis	ripk4	2.01041e-246	0.579342	0.439	0.029	7.30805e-242
24-epidermis	rps6ka3a	5.41788e-76	0.504949	0.414	0.079	1.96945e-71
24-epidermis	s100v1	6.94869e-142	0.58498	0.381	0.039	2.52592e-137
24-epidermis	s100v2	2.03736e-35	0.662214	0.828	0.419	7.40599e-31
24-epidermis	sb:cb1058	0	0.659178	0.34	0.012	0
24-epidermis	scarb2a	1.3582e-33	0.51972	0.664	0.286	4.93718e-29
24-epidermis	sec61a1	1.84917e-27	0.522325	0.775	0.426	6.7219e-23
24-epidermis	sema3b	3.27577e-119	0.606349	0.422	0.055	1.19077e-114
24-epidermis	sema3e	2.25429e-47	0.663016	0.484	0.139	8.19456e-43
24-epidermis	sema3ga	5.8169e-241	0.5218	0.336	0.017	2.1145e-236
24-epidermis	sema4ba	6.45354e-41	0.715739	0.615	0.243	2.34593e-36
24-epidermis	si:ch211-105j21.9	4.63729e-211	0.6065	0.434	0.034	1.6857e-206
24-epidermis	si:ch211-161c3.6	6.92977e-60	0.504453	0.439	0.102	2.51904e-55
24-epidermis	si:ch211-195b11.3	3.23801e-175	0.531595	0.439	0.041	1.17705e-170
24-epidermis	si:ch211-197k17.3	2.92961e-43	0.607976	0.488	0.156	1.06494e-38
24-epidermis	si:ch211-246m6.5	4.33962e-60	0.747003	0.328	0.064	1.57749e-55
24-epidermis	si:ch211-269k10.2	5.14455e-197	0.617655	0.369	0.026	1.8701e-192
24-epidermis	si:ch73-173h19.3	6.99513e-168	0.720012	0.545	0.066	2.5428e-163
24-epidermis	si:ch73-234b20.5	1.68357e-72	0.505371	0.361	0.063	6.11996e-68
24-epidermis	si:dkey-19b23.12	0	0.622919	0.439	0.021	0
24-epidermis	clu	2.33969e-223	1.59446	0.766	0.106	8.50502e-219
24-epidermis	si:dkey-25e12.3	2.77666e-91	0.547922	0.414	0.068	1.00934e-86
24-epidermis	si:dkey-262k9.2	1.75257e-74	0.599268	0.41	0.078	6.37076e-70
24-epidermis	si:dkey-31f5.8	2.55949e-140	0.562392	0.262	0.018	9.304e-136
24-epidermis	si:dkey-42i9.6	1.3396e-54	0.617296	0.557	0.17	4.8696e-50
24-epidermis	slc20a1b	1.1279e-35	0.617337	0.754	0.363	4.10003e-31
24-epidermis	slc25a55a	1.90908e-26	0.510392	0.713	0.358	6.93971e-22
24-epidermis	slc2a1b	1.5603e-56	0.574212	0.623	0.2	5.67185e-52
24-epidermis	slc35d1a	6.00556e-78	0.514852	0.492	0.103	2.18308e-73
24-epidermis	smdt1a	2.29363e-143	0.562412	0.48	0.06	8.33759e-139
24-epidermis	sp8a	3.43411e-175	0.645043	0.287	0.017	1.24833e-170
24-epidermis	sp9	2.05978e-259	0.701934	0.307	0.012	7.48751e-255
24-epidermis	sptbn2	7.88493e-62	0.659958	0.615	0.185	2.86625e-57
24-epidermis	sptlc2b	1.2825e-32	0.659768	0.807	0.45	4.66202e-28
24-epidermis	sptssa	3.38457e-51	0.618086	0.635	0.22	1.23032e-46
24-epidermis	srgap2	1.17913e-41	0.50712	0.611	0.216	4.28624e-37
24-epidermis	stc2a	5.69777e-105	0.601369	0.357	0.045	2.0712e-100
24-epidermis	tax1bp3	1.38269e-67	0.61494	0.664	0.193	5.0262e-63
24-epidermis	tgfb1a	6.10063e-34	0.563121	0.615	0.254	2.21764e-29
24-epidermis	tln1	1.18456e-29	0.524329	0.889	0.509	4.30601e-25
24-epidermis	tmc6b	4.68254e-142	0.626699	0.516	0.071	1.70215e-137
24-epidermis	tmem54a	2.73398e-271	0.748476	0.48	0.032	9.9383e-267
24-epidermis	tnikb	1.66583e-72	0.575623	0.48	0.106	6.05545e-68
24-epidermis	trib3	3.299e-24	0.56861	0.885	0.569	1.19922e-19
24-epidermis	trim69	1.17942e-118	0.72757	0.459	0.066	4.28731e-114
24-epidermis	tspan36	6.28956e-30	0.632381	0.746	0.392	2.28632e-25
24-epidermis	twf1a	1.30538e-76	0.639686	0.586	0.144	4.74518e-72
24-epidermis	ube2al	1.10537e-37	0.550664	0.689	0.288	4.01812e-33
24-epidermis	vcanb	1.49506e-64	0.652785	0.455	0.103	5.43471e-60
24-epidermis	tinagl1	1.04898e-163	1.58561	0.537	0.07	3.81314e-159
24-epidermis	wu:fa03e10	2.00356e-218	0.611694	0.504	0.044	7.28315e-214
24-epidermis	ywhaz	7.78708e-33	0.687786	0.885	0.572	2.83068e-28
24-epidermis	zgc:113223	0	0.603478	0.414	0.016	0
24-epidermis	zgc:113314	1.14617e-74	0.723292	0.537	0.131	4.16645e-70
24-epidermis	zgc:165573	3.03506e-85	0.593765	0.57	0.127	1.10327e-80
24-epidermis	zgc:66160	2.34201e-52	0.548439	0.549	0.168	8.51346e-48
24-epidermis	zgc:66427	3.25897e-46	0.606562	0.586	0.204	1.18467e-41
24-epidermis	zmp:0000000846	6.77673e-116	0.594501	0.488	0.073	2.46341e-111
24-epidermis	zmp:0000001114	0	0.6668	0.508	0.029	0
24-epidermis	znf385a	4.1693e-71	0.553828	0.578	0.142	1.51558e-66
24-epidermis	zyx	2.18774e-45	0.619219	0.734	0.297	7.95266e-41
24-epidermis	lgals3b	6.26546e-139	1.57734	0.959	0.348	2.27756e-134
24-epidermis	cdh1	0	1.57141	0.881	0.072	0
24-epidermis	frem2b	0	1.56727	0.787	0.053	0
24-epidermis	cap1	4.74468e-136	1.54971	0.926	0.302	1.72474e-131
24-epidermis	bzw1b	3.13173e-88	1.54582	0.975	0.745	1.13842e-83
24-epidermis	ets2	5.20845e-138	1.52188	0.934	0.307	1.89332e-133
24-epidermis	aqp3a	2.3622e-181	1.51818	0.996	0.232	8.58683e-177
24-epidermis	RGS13-1-of-many	9.72462e-145	1.51788	0.422	0.048	3.535e-140
24-epidermis	cxcl8b.1	3.82373e-32	1.51377	0.254	0.064	1.38996e-27
24-epidermis	hsp70.3	3.17001e-44	1.48642	0.82	0.491	1.15233e-39
24-epidermis	f11r.1	5.024e-304	1.48164	0.844	0.097	1.82628e-299
24-epidermis	icn	4.08902e-165	1.48036	0.82	0.177	1.4864e-160
24-epidermis	igfbp1a	1.78522e-53	1.45773	0.455	0.128	6.48944e-49
24-epidermis	hsp70.2	1.0495e-46	1.45328	0.762	0.379	3.81505e-42
24-epidermis	CABZ01020840.1	4.54733e-201	1.44644	0.623	0.079	1.653e-196
24-epidermis	vaspb	1.22165e-195	1.44238	0.902	0.186	4.44084e-191
24-epidermis	mmp9	3.34244e-299	1.44046	0.496	0.031	1.21501e-294
24-epidermis	cldn7b	7.14465e-282	1.42521	0.668	0.061	2.59715e-277
24-epidermis	dnase1l4.1	0	1.42435	0.811	0.07	0
24-epidermis	si:ch211-243g18.2	0	1.41359	0.492	0.006	0
24-epidermis	itgb1b.1	0	1.37305	0.799	0.063	0
24-epidermis	tmem238a	0	1.37081	0.799	0.062	0
24-epidermis	lamb2l	0	1.37048	0.541	0.026	0
24-epidermis	mdka	3.96409e-81	1.37017	0.988	0.643	1.44099e-76
24-epidermis	hhla2a.1	6.78562e-234	1.36994	0.82	0.122	2.46664e-229
24-epidermis	selenow1	5.24485e-78	1.36451	1	0.757	1.90655e-73
24-epidermis	mpzl2b	0	1.35851	0.75	0.052	0
24-epidermis	CR762483.1	4.06652e-195	1.35721	0.439	0.038	1.47822e-190
24-epidermis	alas1	3.18898e-60	1.3436	0.791	0.382	1.15923e-55
24-epidermis	hsp70l	4.64515e-39	1.32743	0.656	0.279	1.68856e-34
24-epidermis	hbegfa	4.4347e-73	1.32707	0.893	0.374	1.61206e-68
24-epidermis	arpc2	5.13074e-90	1.3195	0.93	0.544	1.86507e-85
24-epidermis	si:dkey-16p21.8	1.60227e-99	1.31307	0.885	0.347	5.82442e-95
24-epidermis	itgav	6.19322e-135	1.30945	0.893	0.247	2.2513e-130
24-epidermis	si:ch211-39i2.2	1.09788e-174	1.30632	0.754	0.133	3.99091e-170
24-epidermis	bambia	4.73272e-93	1.29757	0.766	0.227	1.72039e-88
24-epidermis	myl12.1	4.00391e-95	1.29358	0.975	0.78	1.45546e-90
24-epidermis	cebpb	4.60947e-71	1.29159	0.967	0.542	1.67559e-66
24-epidermis	tob1a	4.99987e-84	1.2893	0.934	0.47	1.8175e-79
24-epidermis	cxcr3.3	0	1.28241	0.607	0.038	0
24-epidermis	ptgs2a	4.97325e-159	1.2792	0.611	0.089	1.80783e-154
24-epidermis	pycard	2.99724e-281	1.27409	0.758	0.083	1.08953e-276
24-epidermis	efna1b	3.29503e-133	1.27234	0.725	0.153	1.19778e-128
24-epidermis	itga6b	0	1.26219	0.754	0.061	0
24-epidermis	col14a1b	0	1.25854	0.684	0.053	0
24-epidermis	spint2	0	1.25199	0.73	0.055	0
24-epidermis	si:dkey-112a7.4	3.14094e-101	1.2482	0.84	0.28	1.14176e-96
24-epidermis	cd9b	0	1.23708	0.807	0.074	0
24-epidermis	fthl27	2.0314e-58	1.23593	0.996	0.962	7.38433e-54
24-epidermis	cemip	0	1.23527	0.713	0.063	0
24-epidermis	kctd5a	4.08519e-90	1.2347	0.963	0.58	1.48501e-85
24-epidermis	gpa33a	0	1.2303	0.77	0.05	0
24-epidermis	abracl	7.34435e-168	1.21617	0.803	0.157	2.66975e-163
24-epidermis	col12a1b	3.48382e-36	1.21451	0.705	0.357	1.2664e-31
24-epidermis	zgc:92242	2.11971e-91	1.21131	0.713	0.202	7.70536e-87
24-epidermis	tagln2	5.70278e-98	1.20572	0.943	0.349	2.07302e-93
24-epidermis	col28a2a	0	1.20553	0.516	0.03	0
24-epidermis	oclna	0	1.2051	0.725	0.052	0
24-epidermis	pof1b	4.3775e-216	1.19103	0.742	0.105	1.59126e-211
24-epidermis	krt5	1.48887e-95	1.1832	0.775	0.262	5.41221e-91
24-epidermis	nfkbiab	4.46747e-51	1.16768	0.893	0.49	1.62397e-46
24-epidermis	capns1a	3.53303e-79	1.16056	0.939	0.487	1.28429e-74
24-epidermis	hsp70.1	3.06391e-52	1.15112	0.668	0.238	1.11376e-47
24-epidermis	prelid3b	4.74538e-75	1.15049	0.967	0.807	1.72499e-70
24-epidermis	FAM83G	6.24705e-151	1.14772	0.709	0.134	2.27087e-146
24-epidermis	hcls1	0	1.14038	0.721	0.046	0
24-epidermis	prdm1a	4.21248e-106	1.1377	0.578	0.114	1.53128e-101
24-epidermis	chmp4ba	4.76e-68	1.13042	0.877	0.428	1.73031e-63
24-epidermis	frem1a	4.31966e-178	1.11846	0.594	0.077	1.57024e-173
24-epidermis	ak1	1.59583e-116	1.1168	0.951	0.369	5.801e-112
24-epidermis	capn12	3.8614e-208	1.11618	0.799	0.119	1.40366e-203
24-epidermis	hapln3	2.13118e-112	1.11067	0.369	0.046	7.74706e-108
24-epidermis	tcima	1.59697e-81	1.10877	0.615	0.155	5.80514e-77
24-epidermis	arpc4	3.50712e-119	1.1047	0.82	0.23	1.27487e-114
24-epidermis	n4bp1	1.24341e-128	1.10462	0.578	0.1	4.51993e-124
24-epidermis	dnajb1b	1.33858e-37	1.10358	0.881	0.581	4.86588e-33
24-epidermis	sp6	0	1.10287	0.566	0.004	0
24-epidermis	arpc5b	3.63019e-142	1.1011	0.787	0.174	1.31961e-137
24-epidermis	FP017215.1	1.65456e-147	1.09602	0.656	0.114	6.01448e-143
24-epidermis	qpct	0	1.09341	0.648	0.025	0
24-epidermis	ddit3	9.75137e-57	1.09085	0.967	0.687	3.54472e-52
24-epidermis	ptprfb	1.09927e-162	1.08956	0.779	0.146	3.99597e-158
24-epidermis	myoc	2.13999e-80	1.08864	0.332	0.051	7.77907e-76
24-epidermis	lamc1	1.67915e-79	1.08856	0.832	0.305	6.10389e-75
24-epidermis	pak2a	4.25038e-135	1.08735	0.75	0.166	1.54506e-130
24-epidermis	itgb3a	0	1.08349	0.68	0.035	0
24-epidermis	dsg2.1	2.34465e-274	1.07835	0.611	0.053	8.52305e-270
24-epidermis	tob1b	1.21867e-53	1.06466	0.943	0.71	4.42999e-49
24-epidermis	jupa	4.86202e-116	1.05673	0.754	0.183	1.76739e-111
24-epidermis	pkp3a	0	1.05092	0.639	0.05	0
24-epidermis	serp1	1.68192e-48	1.0504	0.873	0.543	6.11395e-44
24-epidermis	anxa2a	1.26265e-83	1.04893	0.713	0.191	4.58986e-79
24-epidermis	ahnak	4.4167e-62	1.04339	0.975	0.639	1.60551e-57
24-epidermis	hspa5	3.14211e-45	1.04019	0.914	0.636	1.14219e-40
24-epidermis	zgc:92360	0	1.03158	0.68	0.033	0
24-epidermis	bcl2l10	2.0316e-44	1.02407	0.676	0.284	7.38506e-40
24-epidermis	tnfaip3	7.40613e-127	1.02404	0.676	0.138	2.6922e-122
24-epidermis	gstm.3	1.02746e-148	1.02272	0.496	0.063	3.73493e-144
24-epidermis	tmem176l.4	1.11591e-229	1.0121	0.607	0.062	4.05643e-225
24-epidermis	si:ch211-152p11.4	2.59188e-274	1.00499	0.512	0.037	9.42175e-270
24-epidermis	arhgef5	3.07337e-270	1.00473	0.615	0.055	1.1172e-265
24-epidermis	pnrc2	4.9096e-63	0.997273	0.988	0.949	1.78469e-58
24-epidermis	CT030188.1	8.20132e-97	0.996354	0.643	0.154	2.98126e-92
24-epidermis	prr13	8.11248e-214	0.993433	0.701	0.093	2.94897e-209
24-epidermis	capza1a	4.03867e-75	0.991998	0.898	0.396	1.4681e-70
24-epidermis	actb1	2.83009e-67	0.984641	1	0.946	1.02877e-62
24-epidermis	zfand5a	2.59757e-67	0.983858	0.844	0.356	9.44243e-63
24-epidermis	chmp1b	2.22229e-76	0.981676	0.807	0.288	8.07824e-72
24-epidermis	tp63	5.53667e-299	0.974597	0.615	0.049	2.01263e-294
24-epidermis	tuba8l	2.09049e-53	0.973403	0.93	0.626	7.59915e-49
24-epidermis	ccng2	8.41859e-48	0.970828	0.643	0.243	3.06024e-43
24-epidermis	nrg1	3.07393e-232	0.965594	0.537	0.048	1.11741e-227
24-epidermis	efhd2	3.80004e-133	0.964678	0.742	0.156	1.38135e-128
24-epidermis	klf3	1.17471e-102	0.963781	0.734	0.186	4.27017e-98
24-epidermis	cxcl18b	5.12782e-17	0.958484	0.697	0.471	1.86401e-12
24-epidermis	emilin2b	6.14286e-211	0.957776	0.607	0.068	2.23299e-206
24-epidermis	mmp30	3.55702e-122	0.952214	0.377	0.044	1.29301e-117
24-epidermis	inhbaa	4.03808e-96	0.952036	0.541	0.106	1.46788e-91
24-epidermis	stap2b	0	0.948312	0.48	0.021	0
24-epidermis	epha2a	3.6864e-151	0.947441	0.639	0.106	1.34004e-146
24-epidermis	actb2	9.06247e-73	0.945336	1	0.977	3.2943e-68
24-epidermis	elf1	3.02521e-118	0.943651	0.566	0.104	1.09969e-113
24-epidermis	sox11a	1.3793e-42	0.942821	0.635	0.256	5.01389e-38
24-epidermis	mat2aa	1.01746e-53	0.940754	0.775	0.345	3.69856e-49
24-epidermis	lonrf1l	2.01407e-67	0.933681	0.742	0.265	7.32135e-63
24-epidermis	st14a	0	0.930144	0.574	0.037	0
24-epidermis	acsl4b	1.97683e-69	0.927123	0.684	0.223	7.18598e-65
24-epidermis	LOC103909969	1.22218e-73	0.926155	0.467	0.1	4.44276e-69
24-epidermis	fthl28	4.80864e-47	0.922529	0.549	0.184	1.74799e-42
24-epidermis	hsp90aa1.2	8.57273e-19	0.919231	0.705	0.46	3.11627e-14
24-epidermis	ube2d1b	2.35906e-80	0.917797	0.807	0.283	8.57543e-76
24-epidermis	padi2	7.63162e-259	0.913397	0.619	0.058	2.77417e-254
24-epidermis	pvrl2l	9.94768e-187	0.908014	0.631	0.084	3.61608e-182
24-epidermis	zgc:175088	3.53748e-88	0.907987	0.775	0.235	1.28591e-83
24-epidermis	fosb	3.28932e-36	0.898907	0.906	0.582	1.1957e-31
24-epidermis	zfhx3	8.89803e-65	0.897462	0.91	0.414	3.23452e-60
24-epidermis	paplna	0	0.888836	0.602	0.044	0
24-epidermis	zgc:92313	0	0.888755	0.586	0.04	0
24-epidermis	kremen1	1.05989e-114	0.87822	0.557	0.1	3.85282e-110
24-epidermis	si:dkey-112e7.2	2.16877e-71	0.873115	0.783	0.29	7.88369e-67
24-epidermis	vwa2	0	0.872359	0.52	0.005	0
24-epidermis	crema	2.60901e-54	0.869603	0.873	0.429	9.484e-50
24-epidermis	sdc4	3.22165e-41	0.864514	0.988	0.838	1.1711e-36
24-epidermis	sult2st1	1.14817e-161	0.863747	0.697	0.112	4.17371e-157
24-epidermis	plcd1b	0	0.862658	0.545	0.03	0
24-epidermis	si:dkey-16l2.20	5.09391e-94	0.861987	0.648	0.154	1.85169e-89
24-epidermis	wnt9a	8.54836e-136	0.854328	0.648	0.113	3.10741e-131
24-epidermis	pdgfba	5.67765e-260	0.851659	0.48	0.034	2.06388e-255
24-epidermis	nccrp1	1.19082e-45	0.851025	0.652	0.265	4.32877e-41
24-epidermis	mapk12a	3.57083e-200	0.851008	0.611	0.074	1.29803e-195
24-epidermis	sparc	9.12353e-54	0.850726	1	0.846	3.31649e-49
24-epidermis	nfkbie	7.67043e-83	0.848919	0.52	0.115	2.78828e-78
24-epidermis	arpc3	5.63221e-51	0.848908	0.889	0.491	2.04736e-46
24-epidermis	zfand5b	6.71778e-46	0.84862	0.865	0.475	2.44198e-41
24-epidermis	ccng1	8.01377e-48	0.847856	0.902	0.59	2.91308e-43
24-epidermis	fermt1	0	0.84613	0.57	0.029	0
24-epidermis	coq10b	4.42708e-72	0.84083	0.807	0.285	1.60929e-67
24-epidermis	rab10	1.17272e-47	0.84066	0.926	0.624	4.26296e-43
24-epidermis	nfe2l2a	7.86973e-44	0.837882	0.848	0.451	2.86073e-39
24-epidermis	itga3b	0	0.835036	0.529	0.03	0
24-epidermis	atp5if1b	4.25852e-49	0.834154	0.889	0.478	1.54801e-44
24-epidermis	zgc:91976	9.73429e-91	0.83272	0.693	0.182	3.53851e-86
24-epidermis	capgb	2.76842e-185	0.829773	0.607	0.076	1.00635e-180
24-epidermis	neu3.2	2.50727e-155	0.82854	0.545	0.073	9.11416e-151
24-epidermis	zgc:171775	0	0.82549	0.549	0.032	0
24-epidermis	adamts1	7.7847e-73	0.82153	0.508	0.117	2.82982e-68
24-epidermis	si:ch211-226m16.2	7.3537e-163	0.820819	0.615	0.09	2.67315e-158
24-epidermis	gsnb	0	0.813122	0.529	0.03	0
24-epidermis	ppp3ccb	1.07619e-71	0.811963	0.754	0.258	3.91205e-67
24-epidermis	chac1	2.13718e-36	0.811487	0.93	0.681	7.76885e-32
24-epidermis	si:ch211-15b10.6	2.24379e-42	0.809841	0.75	0.349	8.15641e-38
24-epidermis	mmp28	0	0.804518	0.5	0.016	0
24-epidermis	icn2	4.02161e-295	0.802404	0.545	0.038	1.4619e-290
24-epidermis	carhsp1	6.91418e-81	0.799357	0.635	0.171	2.51337e-76
24-epidermis	tspan33a	4.29184e-266	0.798059	0.553	0.045	1.56013e-261
24-epidermis	sdr16c5a	1.42891e-126	0.797288	0.549	0.09	5.19422e-122
24-epidermis	brd2a	9.20989e-40	0.795554	0.91	0.601	3.34789e-35
24-epidermis	chmp4bb	4.32672e-72	0.791717	0.742	0.242	1.5728e-67
24-epidermis	DSG2	4.31735e-292	0.789883	0.471	0.028	1.5694e-287
24-epidermis	angptl4	9.27171e-36	0.789462	0.951	0.758	3.37036e-31
24-epidermis	grip1	2.79857e-111	0.788971	0.443	0.065	1.01731e-106
24-epidermis	zgc:101744	5.77804e-156	0.786131	0.623	0.095	2.10038e-151
24-epidermis	nr4a1	1.64683e-63	0.784441	0.623	0.187	5.98639e-59
24-epidermis	thbs1a	8.35787e-56	0.781996	0.66	0.225	3.03817e-51
24-epidermis	sdcbp2	1.98911e-39	0.779506	0.873	0.548	7.2306e-35
24-epidermis	plek2	1.39003e-123	0.779385	0.316	0.031	5.0529e-119
24-epidermis	snap23.2	7.12801e-219	0.779025	0.471	0.039	2.5911e-214
24-epidermis	ccni	1.25403e-45	0.778596	0.918	0.595	4.55851e-41
24-epidermis	trpm4a	0	0.776062	0.385	0.008	0
24-epidermis	zgc:77439	2.10635e-109	0.773461	0.59	0.115	7.65681e-105
24-epidermis	atf4a	2.57426e-45	0.773117	0.902	0.554	9.35767e-41
24-epidermis	b3gnt2l	0	0.772706	0.439	0.013	0
24-epidermis	hspa4a	4.59689e-54	0.771199	0.586	0.194	1.67102e-49
24-epidermis	ptp4a2b	9.29186e-50	0.770889	0.807	0.361	3.37768e-45
24-epidermis	BX663503.3	2.52982e-130	0.763442	0.574	0.09	9.19615e-126
24-epidermis	hivep1	2.8405e-49	0.762523	0.697	0.272	1.03255e-44
24-epidermis	pxna	1.02662e-119	0.758446	0.656	0.132	3.73186e-115
24-epidermis	mknk1	1.04759e-136	0.75791	0.59	0.096	3.80809e-132
24-epidermis	tpm3	7.8611e-54	0.755656	0.926	0.522	2.85759e-49
24-epidermis	amd1	4.73667e-45	0.755317	0.742	0.319	1.72183e-40
24-epidermis	msx2b	5.74331e-63	0.754562	0.443	0.1	2.08775e-58
24-epidermis	rpz5	6.4004e-69	0.751982	0.869	0.3	2.32661e-64
25-pronephros	matn4	3.86997e-207	3.81078	1	0.238	1.40677e-202
25-pronephros	col2a1a	2.09291e-217	3.62633	1	0.201	7.60793e-213
25-pronephros	otos	3.48698e-239	3.62479	0.99	0.167	1.26755e-234
25-pronephros	col9a2	3.44961e-273	3.56512	1	0.15	1.25397e-268
25-pronephros	col9a3	0	3.48401	1	0.114	0
25-pronephros	lum	3.74169e-176	3.35526	0.884	0.189	1.36014e-171
25-pronephros	col9a1a	4.01451e-267	3.33878	1	0.153	1.45931e-262
25-pronephros	ccl44	1.42831e-238	3.33825	0.747	0.087	5.19206e-234
25-pronephros	cthrc1a	1.52928e-273	3.29378	0.975	0.146	5.5591e-269
25-pronephros	ucmab	0	3.15332	0.924	0.08	0
25-pronephros	col8a2	0	3.0378	0.98	0.119	0
25-pronephros	col9a1b	0	3.00139	0.737	0.009	0
25-pronephros	col11a2	0	2.78807	0.99	0.101	0
25-pronephros	wfdc2	9.00238e-214	2.76112	0.955	0.186	3.27245e-209
25-pronephros	col11a1a	2.83072e-161	2.70076	0.995	0.286	1.029e-156
25-pronephros	tgfbi	1.05282e-144	2.66027	0.975	0.313	3.82712e-140
25-pronephros	cnmd	6.2563e-196	2.59701	1	0.211	2.27423e-191
25-pronephros	VIT	5.46081e-197	2.53373	0.909	0.178	1.98506e-192
25-pronephros	fibina	4.97849e-179	2.48787	0.914	0.2	1.80973e-174
25-pronephros	ntn1a	9.30286e-198	2.47187	0.864	0.151	3.38168e-193
25-pronephros	si:dkey-261h17.1	2.02661e-110	2.38224	0.96	0.418	7.36694e-106
25-pronephros	nog1	1.94071e-228	2.26331	0.581	0.052	7.05466e-224
25-pronephros	BX927333.1	7.5239e-244	2.1604	0.773	0.093	2.73501e-239
25-pronephros	si:ch211-250c4.4	4.34092e-183	2.14213	0.737	0.111	1.57797e-178
25-pronephros	slc29a1a	4.68023e-194	2.1204	0.783	0.124	1.70131e-189
25-pronephros	col2a1b	5.01258e-115	2.05739	0.98	0.419	1.82212e-110
25-pronephros	fxyd1	1.79982e-127	2.03076	0.97	0.334	6.54253e-123
25-pronephros	sparc	1.74056e-101	2.01394	1	0.846	6.32711e-97
25-pronephros	si:ch211-202p1.5	0	1.9845	0.616	0.011	0
25-pronephros	pmp22b	1.92381e-87	1.97508	0.833	0.325	6.99323e-83
25-pronephros	tnn	1.32508e-115	1.93449	0.576	0.095	4.81678e-111
25-pronephros	col11a1b	1.07454e-119	1.91878	0.904	0.273	3.90606e-115
25-pronephros	lmx1bb	1.96702e-280	1.91423	0.662	0.054	7.15033e-276
25-pronephros	FQ323119.1	6.70627e-177	1.85197	0.591	0.07	2.4378e-172
25-pronephros	thbs1b	1.66511e-102	1.77423	0.783	0.21	6.05283e-98
25-pronephros	cdh11	7.00277e-93	1.77249	0.884	0.339	2.54558e-88
25-pronephros	emilin1a	1.03738e-184	1.75279	0.621	0.075	3.77098e-180
25-pronephros	marcksl1a	3.70363e-68	1.74567	0.975	0.794	1.34631e-63
25-pronephros	itgbl1	1.59071e-185	1.72281	0.672	0.087	5.78239e-181
25-pronephros	her9	3.29318e-57	1.71164	0.707	0.273	1.1971e-52
25-pronephros	CR381618.1	6.50063e-132	1.6934	0.712	0.14	2.36304e-127
25-pronephros	foxp4	1.47759e-81	1.66259	0.98	0.58	5.3712e-77
25-pronephros	tnc	2.22696e-90	1.65967	0.687	0.171	8.09523e-86
25-pronephros	sema3ab	1.14817e-143	1.6399	0.626	0.095	4.17371e-139
25-pronephros	enpp6	0	1.62707	0.596	0.02	0
25-pronephros	irx1b	0	1.58957	0.434	0.009	0
25-pronephros	CYTL1	2.87338e-20	0.608904	0.283	0.094	1.0445e-15
25-pronephros	LO018340.1	7.0833e-11	0.505548	0.323	0.169	2.57485e-06
25-pronephros	LOC100330861	9.70088e-44	0.589669	0.258	0.044	3.52637e-39
25-pronephros	MDFI	5.08281e-14	0.572575	0.364	0.179	1.84765e-09
25-pronephros	SCARF2	9.30471e-20	0.71741	0.51	0.272	3.38236e-15
25-pronephros	adgra2	2.23491e-16	0.624562	0.429	0.219	8.12411e-12
25-pronephros	afap1	8.24389e-17	0.503245	0.258	0.093	2.99674e-12
25-pronephros	aif1l	1.23573e-07	0.709827	0.318	0.194	0.00449202
25-pronephros	aktip	8.12451e-13	0.529512	0.293	0.137	2.95334e-08
25-pronephros	angptl1a	1.92522e-11	0.513149	0.46	0.266	6.99837e-07
25-pronephros	appb	8.46104e-16	0.63322	0.515	0.305	3.07567e-11
25-pronephros	arhgef4	2.6721e-16	0.635536	0.338	0.152	9.71334e-12
25-pronephros	arl6ip5b	1.20965e-09	0.55405	0.364	0.215	4.39722e-05
25-pronephros	atoh8	3.83821e-15	0.589515	0.308	0.133	1.39523e-10
25-pronephros	b2ml	1.97129e-14	0.522921	0.823	0.705	7.16584e-10
25-pronephros	bhlhe40	2.1895e-05	0.506569	0.409	0.315	0.795905
25-pronephros	cald1a	4.82366e-14	0.518984	0.652	0.426	1.75345e-09
25-pronephros	calua	2.27894e-13	0.68088	0.495	0.31	8.28417e-09
25-pronephros	cfp	6.55365e-22	0.612664	0.293	0.099	2.38232e-17
25-pronephros	cnpy4	6.08203e-17	0.5206	0.293	0.116	2.21088e-12
25-pronephros	colgalt2	5.44284e-20	0.561499	0.298	0.104	1.97853e-15
25-pronephros	crabp2b	5.56201e-12	0.613039	0.313	0.152	2.02185e-07
25-pronephros	dag1	1.5062e-07	0.555048	0.333	0.216	0.00547518
25-pronephros	dbpb	1.96865e-14	0.703196	0.343	0.167	7.15623e-10
25-pronephros	ddx5	4.92991e-10	0.514809	0.874	0.82	1.79207e-05
25-pronephros	ecm2	1.2503e-15	0.574749	0.263	0.1	4.54497e-11
25-pronephros	efnb3b	2.02167e-13	0.569385	0.434	0.236	7.34897e-09
25-pronephros	slc43a3b	8.50261e-141	1.56786	0.657	0.109	3.09078e-136
25-pronephros	fap	4.02101e-15	0.513947	0.253	0.095	1.46168e-10
25-pronephros	fgfrl1b	1.82556e-17	0.587664	0.318	0.13	6.63611e-13
25-pronephros	fkbp10b	7.73672e-15	0.594363	0.318	0.146	2.81238e-10
25-pronephros	fli1a	6.04625e-28	0.679743	0.318	0.097	2.19787e-23
25-pronephros	flot2a	6.13488e-11	0.546757	0.687	0.578	2.23009e-06
25-pronephros	fndc3ba	9.998e-15	0.645561	0.359	0.177	3.63437e-10
25-pronephros	fosb	2.07744e-08	0.581121	0.712	0.586	0.000755171
25-pronephros	fosl1a	4.78634e-08	0.638577	0.768	0.673	0.00173988
25-pronephros	fstl1b	7.54177e-21	0.574148	0.889	0.661	2.74151e-16
25-pronephros	gadd45bb	1.87826e-11	0.733069	0.561	0.393	6.82765e-07
25-pronephros	gpc4	2.35159e-10	0.504204	0.434	0.274	8.54826e-06
25-pronephros	hey1	5.41737e-15	0.515908	0.298	0.124	1.96927e-10
25-pronephros	hsp70.2	1.47616e-29	0.665078	0.768	0.381	5.366e-25
25-pronephros	id1	4.50024e-10	0.621337	0.712	0.54	1.63588e-05
25-pronephros	id2a	9.45254e-11	0.556444	0.49	0.314	3.43609e-06
25-pronephros	id3	1.04402e-18	0.649877	0.641	0.384	3.79511e-14
25-pronephros	ip6k2b	1.66896e-14	0.691971	0.591	0.413	6.06682e-10
25-pronephros	itga9	2.36835e-18	0.725742	0.318	0.127	8.60919e-14
25-pronephros	itgb1a	1.14155e-10	0.539022	0.49	0.331	4.14963e-06
25-pronephros	itm2ba	7.43933e-14	0.592829	0.712	0.548	2.70427e-09
25-pronephros	jam3b	3.69261e-07	0.506027	0.323	0.205	0.013423
25-pronephros	kank2	5.14738e-14	0.730905	0.449	0.261	1.87112e-09
25-pronephros	klf2a	1.0651e-12	0.687016	0.283	0.123	3.87173e-08
25-pronephros	klf9	4.28404e-14	0.73648	0.465	0.273	1.55729e-09
25-pronephros	loxl3b	1.54476e-25	0.695372	0.288	0.087	5.61536e-21
25-pronephros	mcl1a	1.17312e-11	0.562306	0.929	0.85	4.26439e-07
25-pronephros	meox1	5.63048e-24	0.684485	0.268	0.076	2.04674e-19
25-pronephros	mycb	3.63733e-08	0.663888	0.702	0.6	0.00132221
25-pronephros	nr1d1	7.39073e-13	0.59294	0.354	0.181	2.6866e-08
25-pronephros	nr1d2a	4.93753e-10	0.530336	0.465	0.301	1.79484e-05
25-pronephros	pcolcea	2.61881e-20	0.681114	0.561	0.288	9.51965e-16
25-pronephros	per1a	1.60632e-07	0.519179	0.283	0.165	0.00583915
25-pronephros	per1b	3.97446e-13	0.70919	0.581	0.429	1.44476e-08
25-pronephros	pim2	7.86561e-07	0.500394	0.268	0.157	0.0285923
25-pronephros	pitx2	4.73981e-54	0.69835	0.278	0.044	1.72297e-49
25-pronephros	plpp2a	6.00598e-61	0.733965	0.283	0.042	2.18323e-56
25-pronephros	plscr3b	2.05668e-10	0.568688	0.525	0.378	7.47624e-06
25-pronephros	pmaip1	8.51855e-05	0.513506	0.414	0.324	1
25-pronephros	prkar1aa	2.11153e-06	0.519234	0.384	0.284	0.0767564
25-pronephros	proza	3.06926e-08	0.538898	0.364	0.234	0.00111571
25-pronephros	prss35	3.47942e-15	0.534251	0.359	0.152	1.2648e-10
25-pronephros	reck	8.81678e-16	0.626972	0.561	0.352	3.20499e-11
25-pronephros	rnd3a	1.17167e-11	0.576452	0.51	0.329	4.25913e-07
25-pronephros	sat1b	1.13613e-20	0.598099	0.298	0.105	4.12994e-16
25-pronephros	serf2	1.27245e-27	0.701593	0.944	0.829	4.6255e-23
25-pronephros	serp1	1.42945e-09	0.532749	0.667	0.547	5.19619e-05
25-pronephros	serpinh1b	6.91528e-14	0.65504	0.394	0.2	2.51377e-09
25-pronephros	si:ch1073-184j22.1	7.84414e-32	0.735744	0.263	0.062	2.85142e-27
25-pronephros	si:ch211-74m13.3	1.06911e-08	0.529686	0.318	0.183	0.000388633
25-pronephros	si:dkey-11f4.14	2.64542e-09	0.63824	0.278	0.147	9.61637e-05
25-pronephros	socs3a	6.142e-07	0.538843	0.803	0.71	0.0223268
25-pronephros	socs3b	1.43122e-12	0.507411	0.879	0.697	5.20264e-08
25-pronephros	sox5	1.34678e-08	0.503529	0.323	0.191	0.00048957
25-pronephros	tcf7l1b	7.78689e-21	0.603637	0.293	0.101	2.83061e-16
25-pronephros	tent5ba	2.9346e-16	0.684063	0.404	0.203	1.06676e-11
25-pronephros	tent5bb	3.20224e-14	0.630203	0.313	0.141	1.16405e-09
25-pronephros	tmsb4x	2.41266e-36	0.6408	0.995	0.979	8.77027e-32
25-pronephros	tnrc6c1	1.12012e-11	0.545752	0.641	0.483	4.07173e-07
25-pronephros	tob1a	7.37066e-20	0.740946	0.712	0.475	2.67931e-15
25-pronephros	vstm4a	1.42865e-19	0.630323	0.273	0.093	5.19328e-15
25-pronephros	wisp3	5.84953e-49	0.635775	0.253	0.039	2.12636e-44
25-pronephros	zgc:153867	8.06285e-28	0.673181	0.944	0.817	2.93093e-23
25-pronephros	zgc:154058	5.799e-12	0.518102	0.318	0.16	2.10799e-07
25-pronephros	zgc:92744	2.05813e-17	0.6142	0.874	0.788	7.4815e-13
25-pronephros	znf395b	2.24454e-12	0.553166	0.455	0.264	8.15911e-08
25-pronephros	ctgfa	1.84409e-58	1.53257	0.621	0.192	6.70345e-54
25-pronephros	fbln7	2.10667e-108	1.53113	0.571	0.101	7.65797e-104
25-pronephros	thrap3a	2.71931e-160	1.52111	0.576	0.074	9.88498e-156
25-pronephros	lmx1ba	4.15639e-304	1.51811	0.51	0.027	1.51089e-299
25-pronephros	akap12b	1.34304e-60	1.44304	0.899	0.474	4.88208e-56
25-pronephros	si:ch211-133n4.4	7.09003e-60	1.42105	0.828	0.459	2.5773e-55
25-pronephros	sox9a	1.03348e-50	1.42069	0.616	0.228	3.75682e-46
25-pronephros	fgfrl1a	9.32689e-70	1.41144	0.646	0.205	3.39042e-65
25-pronephros	wu:fb55g09	4.55285e-60	1.40614	0.955	0.694	1.65501e-55
25-pronephros	eif4ebp3	2.52342e-41	1.40189	0.697	0.387	9.17287e-37
25-pronephros	si:dkey-6n6.1	3.47205e-161	1.37735	0.495	0.05	1.26212e-156
25-pronephros	timp2a	1.12235e-62	1.3734	0.823	0.386	4.07986e-58
25-pronephros	cd248b	1.2262e-84	1.37333	0.485	0.09	4.45736e-80
25-pronephros	cdkn1a	2.45777e-43	1.34134	0.879	0.628	8.93424e-39
25-pronephros	bet1	1.03291e-77	1.33764	0.556	0.138	3.75474e-73
25-pronephros	pdgfrl	2.08466e-59	1.31365	0.687	0.233	7.57794e-55
25-pronephros	vasnb	1.06299e-124	1.29745	0.51	0.072	3.86406e-120
25-pronephros	dcn	1.78102e-30	1.29414	0.753	0.429	6.47418e-26
25-pronephros	ctsla	1.04503e-57	1.28731	0.985	0.851	3.7988e-53
25-pronephros	sdc2	2.34331e-49	1.27444	0.828	0.492	8.51818e-45
25-pronephros	ugt1b5	9.36555e-46	1.27102	0.465	0.144	3.40447e-41
25-pronephros	AL929222.2	3.05099e-198	1.26396	0.374	0.023	1.10906e-193
25-pronephros	col5a1	7.02542e-65	1.26309	1	0.73	2.55381e-60
25-pronephros	ntd5	3.1533e-46	1.23491	0.737	0.323	1.14626e-41
25-pronephros	pcdh18b	1.22035e-55	1.20298	0.606	0.205	4.43608e-51
25-pronephros	nrp2b	1.15158e-54	1.19818	0.52	0.15	4.18609e-50
25-pronephros	tspan4a	4.46526e-58	1.17784	0.53	0.155	1.62317e-53
25-pronephros	phldb2b	3.80914e-58	1.17129	0.429	0.1	1.38466e-53
25-pronephros	igsf10	1.86886e-272	1.16921	0.379	0.016	6.79349e-268
25-pronephros	tjp1a	2.94439e-52	1.15618	0.662	0.256	1.07032e-47
25-pronephros	jdp2b	3.26367e-30	1.15515	0.869	0.626	1.18638e-25
25-pronephros	hhip	1.30726e-39	1.13575	0.449	0.138	4.75203e-35
25-pronephros	sfrp2	5.24157e-51	1.13174	0.652	0.217	1.90536e-46
25-pronephros	CABZ01080702.1	6.67416e-44	1.12756	0.803	0.471	2.42612e-39
25-pronephros	id2b	4.00797e-19	1.12519	0.369	0.152	1.45694e-14
25-pronephros	rsrp1	6.68239e-33	1.11668	0.869	0.668	2.42912e-28
25-pronephros	dnajb1b	2.00644e-42	1.11628	0.924	0.582	7.29363e-38
25-pronephros	dap1b	1.99011e-42	1.11519	0.944	0.757	7.23424e-38
25-pronephros	fgfr2	1.23602e-39	1.11032	0.727	0.378	4.49305e-35
25-pronephros	foxc1b	3.52046e-42	1.08896	0.475	0.151	1.27972e-37
25-pronephros	nfkbiab	1.59456e-32	1.08113	0.803	0.493	5.7964e-28
25-pronephros	zgc:113307	1.9567e-80	1.08113	0.379	0.058	7.11278e-76
25-pronephros	palm3	1.32575e-114	1.08009	0.419	0.052	4.81923e-110
25-pronephros	hbegfa	3.64318e-32	1.0699	0.722	0.379	1.32433e-27
25-pronephros	srpx	6.59019e-29	1.06144	0.444	0.176	2.3956e-24
25-pronephros	aplp1	5.43977e-43	1.05888	0.364	0.086	1.97741e-38
25-pronephros	olfml3a	2.23885e-44	1.05881	0.621	0.249	8.13844e-40
25-pronephros	XLOC-016094	1.73825e-56	1.03525	0.419	0.096	6.31873e-52
25-pronephros	sat1a.2	6.37634e-29	1.03485	0.899	0.788	2.31786e-24
25-pronephros	eya2	4.28609e-85	1.02596	0.389	0.059	1.55804e-80
25-pronephros	crispld1b	3.34227e-68	1.01502	0.379	0.066	1.21495e-63
25-pronephros	fzd9b	3.41872e-76	1.01228	0.439	0.082	1.24274e-71
25-pronephros	loxl2a	1.7455e-28	0.996762	0.54	0.245	6.34508e-24
25-pronephros	hmga2	3.79501e-29	0.995109	0.707	0.438	1.37952e-24
25-pronephros	btg2	6.18822e-27	0.988849	0.904	0.746	2.24948e-22
25-pronephros	foxc1a	1.47182e-39	0.98522	0.389	0.108	5.3502e-35
25-pronephros	ltbp1	1.40799e-37	0.972943	0.429	0.139	5.11818e-33
25-pronephros	hsp70l	1.94128e-32	0.968975	0.646	0.281	7.05673e-28
25-pronephros	plxdc2	7.46038e-26	0.967595	0.424	0.172	2.71192e-21
25-pronephros	zgc:113531	3.38763e-41	0.966258	0.48	0.157	1.23144e-36
25-pronephros	igf2b	1.76856e-25	0.965285	0.641	0.341	6.42888e-21
25-pronephros	irx1a	4.13721e-175	0.965204	0.348	0.022	1.50392e-170
25-pronephros	cpxm1a	8.47266e-43	0.960593	0.5	0.157	3.0799e-38
25-pronephros	vat1	1.64321e-37	0.942834	0.662	0.301	5.97323e-33
25-pronephros	XLOC-044191	1.73903e-11	0.938458	0.682	0.527	6.32154e-07
25-pronephros	lrrc17	1.02505e-17	0.936909	0.485	0.267	3.72615e-13
25-pronephros	hsp90aa1.2	1.52518e-31	0.935228	0.798	0.46	5.54418e-27
25-pronephros	rcan2	2.35141e-58	0.934166	0.354	0.066	8.54761e-54
25-pronephros	cops9	1.85044e-22	0.925343	0.54	0.31	6.72654e-18
25-pronephros	ccdc80l2	3.73839e-51	0.921984	0.384	0.088	1.35894e-46
25-pronephros	metrnla	1.8163e-19	0.920929	0.465	0.245	6.60243e-15
25-pronephros	hsp70.3	4.32151e-33	0.917705	0.859	0.491	1.57091e-28
25-pronephros	kirrel3l	2.46217e-46	0.91561	0.465	0.129	8.95022e-42
25-pronephros	CR847953.1	5.91015e-24	0.910967	0.389	0.156	2.1484e-19
25-pronephros	si:ch211-286o17.1	4.50227e-21	0.909079	0.596	0.336	1.63662e-16
25-pronephros	anxa13	1.81964e-27	0.904606	0.667	0.395	6.61458e-23
25-pronephros	gyg1b	1.12438e-90	0.898102	0.348	0.044	4.08724e-86
25-pronephros	ccdc85ca	1.89459e-48	0.897405	0.354	0.079	6.88701e-44
25-pronephros	emp2	1.41872e-29	0.897296	0.626	0.325	5.15718e-25
25-pronephros	fgfr1a	8.64291e-28	0.891366	0.429	0.174	3.14178e-23
25-pronephros	klf2b	9.53731e-41	0.884647	0.303	0.068	3.46691e-36
25-pronephros	cxcl18b	7.94824e-15	0.879656	0.682	0.472	2.88927e-10
25-pronephros	hsp70.1	7.60063e-32	0.872133	0.591	0.24	2.76291e-27
25-pronephros	jcada	2.39282e-34	0.864562	0.424	0.138	8.69813e-30
25-pronephros	adam8a	8.1436e-29	0.864348	0.404	0.145	2.96028e-24
25-pronephros	fgfr4	7.08494e-31	0.863691	0.414	0.148	2.57545e-26
25-pronephros	LOC103910438	3.12818e-22	0.863031	0.742	0.53	1.13712e-17
25-pronephros	her6	9.42421e-21	0.861976	0.753	0.513	3.42579e-16
25-pronephros	col16a1	7.94963e-28	0.847705	0.515	0.23	2.88977e-23
25-pronephros	plod1a	2.70399e-27	0.842539	0.49	0.217	9.82928e-23
25-pronephros	olfml3b	3.43291e-27	0.841019	0.525	0.244	1.2479e-22
25-pronephros	ism2a	2.04394e-31	0.836423	0.369	0.118	7.42994e-27
25-pronephros	marcksl1b	1.32726e-41	0.83423	0.965	0.723	4.82472e-37
25-pronephros	zgc:158343	2.65419e-18	0.825734	0.833	0.608	9.64825e-14
25-pronephros	sema3aa	1.94913e-43	0.823898	0.343	0.079	7.08528e-39
25-pronephros	tspan7	3.11253e-24	0.822567	0.692	0.456	1.13143e-19
25-pronephros	atf4b	2.81835e-24	0.812651	0.899	0.771	1.0245e-19
25-pronephros	six1b	8.2008e-33	0.806678	0.328	0.091	2.98107e-28
25-pronephros	cyr61	4.78339e-21	0.794368	0.889	0.596	1.73881e-16
25-pronephros	nupr1a	6.57044e-24	0.793069	0.712	0.453	2.38842e-19
25-pronephros	pmp22a	1.41312e-34	0.792048	0.97	0.754	5.13683e-30
25-pronephros	sdc4	2.61749e-27	0.78238	0.97	0.839	9.51484e-23
25-pronephros	tuba8l3	3.33192e-22	0.781728	0.545	0.281	1.21119e-17
25-pronephros	sox6	1.16284e-24	0.776968	0.53	0.258	4.22704e-20
25-pronephros	cd151	7.65081e-27	0.767062	0.369	0.126	2.78115e-22
25-pronephros	dacha	3.11131e-24	0.76672	0.348	0.125	1.13099e-19
25-pronephros	tgfbr2b	7.27052e-25	0.759471	0.434	0.179	2.64291e-20
26-neuron	hmgn2	1.42017e-118	3.30213	1	0.93	5.16245e-114
26-neuron	hmgb2a	6.81371e-124	3.26116	1	0.7	2.47685e-119
26-neuron	hist1h4l	3.37512e-288	3.0426	0.904	0.11	1.22689e-283
26-neuron	LOC100330864	0	2.92104	0.838	0.069	0
26-neuron	hmga1a	2.38311e-125	2.85855	1	0.642	8.66284e-121
26-neuron	hmgb2b	3.07291e-124	2.85167	1	0.662	1.11703e-119
26-neuron	mki67	0	2.7295	0.944	0.085	0
26-neuron	h3f3a	6.19043e-118	2.66509	1	0.896	2.25028e-113
26-neuron	tubb2b	3.0163e-118	2.65988	0.995	0.574	1.09645e-113
26-neuron	h2afvb	3.3706e-110	2.4639	0.99	0.745	1.22525e-105
26-neuron	dla	0	2.4066	0.726	0.025	0
26-neuron	rrm2	2.40628e-231	2.36798	0.599	0.053	8.74706e-227
26-neuron	hmgb1b	3.5291e-131	2.35085	1	0.437	1.28286e-126
26-neuron	si:ch211-288g17.3	9.4602e-119	2.34417	0.995	0.531	3.43888e-114
26-neuron	stmn1a	2.59719e-165	2.33395	0.934	0.212	9.44105e-161
26-neuron	lbr	2.91184e-239	2.24939	0.914	0.143	1.05848e-234
26-neuron	CU634008.1	0	2.21495	0.665	0.043	0
26-neuron	si:ch211-137a8.4	2.63186e-273	2.1648	0.888	0.105	9.56708e-269
26-neuron	nusap1	0	2.1566	0.68	0.032	0
26-neuron	elavl3	6.62796e-70	2.15041	0.706	0.218	2.40933e-65
26-neuron	si:ch211-222l21.1	1.17882e-102	2.13484	1	0.877	4.28512e-98
26-neuron	si:dkey-108k21.10	0	2.10825	0.751	0.043	0
26-neuron	CU467822.1	5.60725e-257	2.08735	0.772	0.08	2.03829e-252
26-neuron	dut	1.87721e-98	2.07864	0.665	0.156	6.82384e-94
26-neuron	zgc:110425	1.05989e-199	2.05436	0.67	0.079	3.8528e-195
26-neuron	top2a	0	2.0318	0.832	0.048	0
26-neuron	tp53inp2	1.80231e-112	2.02979	0.579	0.101	6.55156e-108
26-neuron	tmpob	1.88187e-177	1.99827	0.898	0.179	6.84079e-173
26-neuron	cenpf	0	1.99237	0.64	0.037	0
26-neuron	si:ch211-156b7.4	3.61512e-149	1.93747	0.863	0.201	1.31413e-144
26-neuron	her15.1	4.3076e-127	1.92853	0.645	0.106	1.56586e-122
26-neuron	zgc:165555.3	6.02719e-217	1.90688	0.756	0.096	2.19094e-212
26-neuron	ube2c	1.19338e-283	1.90384	0.655	0.051	4.33805e-279
26-neuron	seta	3.42951e-101	1.89704	0.975	0.613	1.24666e-96
26-neuron	zgc:110540	4.95224e-276	1.87773	0.675	0.057	1.80019e-271
26-neuron	si:ch73-281n10.2	7.37853e-94	1.87084	0.99	0.788	2.68217e-89
26-neuron	nova2	3.68933e-119	1.85786	0.949	0.297	1.34111e-114
26-neuron	pcna	8.84504e-52	1.84713	0.721	0.319	3.21526e-47
26-neuron	aspm	0	1.84697	0.538	0.03	0
26-neuron	marcksb	1.16575e-133	1.83289	0.904	0.24	4.23761e-129
26-neuron	fabp7a	2.85644e-42	1.82574	0.817	0.502	1.03835e-37
26-neuron	tuba1a	5.99593e-118	1.82379	0.853	0.221	2.17958e-113
26-neuron	hmgb1a	1.03235e-79	1.81006	0.964	0.687	3.75271e-75
26-neuron	si:ch211-69g19.2	7.38084e-211	1.77021	0.472	0.035	2.68301e-206
26-neuron	tpx2	0	1.7617	0.731	0.04	0
26-neuron	tuba8l4	2.14737e-86	1.72658	0.985	0.775	7.8059e-82
26-neuron	sinhcafl	1.88479e-111	1.71913	0.858	0.272	6.85138e-107
26-neuron	ccna2	0	1.69688	0.751	0.034	0
26-neuron	h2afx	3.6225e-170	1.68591	0.711	0.107	1.31682e-165
26-neuron	snrpd1	3.47062e-98	1.66438	0.944	0.425	1.2616e-93
26-neuron	h2afva	1.23169e-91	1.66003	0.893	0.385	4.47732e-87
26-neuron	ptmab	8.36204e-90	1.65352	1	0.967	3.03969e-85
26-neuron	insm1a	2.40305e-271	1.6522	0.426	0.021	8.73532e-267
26-neuron	rbbp4	9.97783e-128	1.65084	0.807	0.186	3.62704e-123
26-neuron	aurkb	0	1.63646	0.792	0.046	0
26-neuron	slbp	8.62081e-143	1.62879	0.624	0.096	3.13375e-138
26-neuron	si:dkey-261m9.17	0	1.60061	0.67	0.049	0
26-neuron	rrm1	8.85114e-178	1.59576	0.721	0.106	3.21748e-173
26-neuron	notch1a	7.73424e-227	1.5939	0.67	0.07	2.81147e-222
26-neuron	crabp1a	2.45564e-111	1.57825	0.289	0.024	8.9265e-107
26-neuron	si:ch73-1a9.3	7.87772e-78	1.57471	0.99	0.918	2.86363e-73
26-neuron	si:ch211-113a14.18	0	1.57002	0.609	0.028	0
26-neuron	snrpf	8.26668e-89	1.55806	0.954	0.519	3.00502e-84
26-neuron	cdk1	0	1.55628	0.665	0.043	0
26-neuron	baz1b	2.51177e-89	1.55603	0.817	0.28	9.13054e-85
26-neuron	dek	3.94435e-149	1.55499	0.802	0.158	1.43381e-144
26-neuron	si:ch73-21g5.7	0	1.54916	0.35	0.01	0
26-neuron	cirbpa	3.97642e-95	1.5488	0.995	0.836	1.44547e-90
26-neuron	CABZ01058261.1	2.80752e-167	0.533447	0.259	0.012	1.02056e-162
26-neuron	CABZ01076275.1	2.55807e-40	0.613277	0.32	0.071	9.29884e-36
26-neuron	CDK2AP1	3.59258e-43	0.632295	0.442	0.12	1.30594e-38
26-neuron	CU457819.1	9.03414e-222	0.694117	0.355	0.017	3.284e-217
26-neuron	CU855930.1	1.44484e-182	0.681671	0.335	0.019	5.25214e-178
26-neuron	FP325123.1	1.45957e-246	0.623417	0.33	0.013	5.30567e-242
26-neuron	LOC100148591	2.68896e-281	0.736031	0.36	0.013	9.77465e-277
26-neuron	LOC100334934	1.89694e-201	0.747289	0.31	0.014	6.89557e-197
26-neuron	LOC562770	1.69626e-189	0.512005	0.269	0.011	6.16608e-185
26-neuron	LOC794549	1.25652e-184	0.684526	0.325	0.018	4.56758e-180
26-neuron	XLOC-042899	6.00896e-133	0.527782	0.299	0.022	2.18432e-128
26-neuron	acsbg2	6.45532e-48	0.608025	0.416	0.098	2.34657e-43
26-neuron	actl6a	7.29861e-65	0.706871	0.589	0.149	2.65312e-60
26-neuron	adka	2.35155e-41	0.566132	0.503	0.154	8.54812e-37
26-neuron	adnpa	4.69261e-48	0.5664	0.442	0.11	1.70581e-43
26-neuron	adssl	1.29064e-36	0.728094	0.477	0.158	4.6916e-32
26-neuron	aif1l	9.19994e-35	0.516011	0.558	0.19	3.34427e-30
26-neuron	ank3b	7.06976e-41	0.637459	0.492	0.148	2.56993e-36
26-neuron	ankrd11	1.43406e-18	0.545386	0.853	0.609	5.21297e-14
26-neuron	ano9a	2.18722e-141	0.602237	0.269	0.016	7.95076e-137
26-neuron	sox11b	4.99589e-70	1.54026	0.599	0.158	1.81606e-65
26-neuron	api5	9.50939e-29	0.546179	0.523	0.205	3.45676e-24
26-neuron	arg2	4.43278e-45	0.719231	0.431	0.111	1.61136e-40
26-neuron	arglu1b	3.05282e-37	0.579344	0.518	0.171	1.10973e-32
26-neuron	arhgap11a	1.65955e-147	0.60437	0.269	0.015	6.03265e-143
26-neuron	arhgap19	3.15663e-210	0.612275	0.335	0.016	1.14746e-205
26-neuron	arid1ab	4.63242e-51	0.586601	0.497	0.128	1.68393e-46
26-neuron	mad2l1	0	1.53918	0.685	0.041	0
26-neuron	asf1bb	6.97031e-41	0.521844	0.305	0.065	2.53378e-36
26-neuron	atad2	1.1531e-43	0.571248	0.36	0.083	4.19164e-39
26-neuron	atad5a	3.98201e-118	0.63161	0.391	0.041	1.4475e-113
26-neuron	atf7ip	3.55093e-24	0.604184	0.599	0.284	1.2908e-19
26-neuron	atp1a1b	1.4522e-45	0.516712	0.315	0.061	5.2789e-41
26-neuron	atp1b4	7.23211e-87	0.528715	0.376	0.049	2.62894e-82
26-neuron	atp5f1b	3.18552e-26	0.573848	0.959	0.81	1.15797e-21
26-neuron	atp5fa1	1.56196e-17	0.500064	0.904	0.706	5.67788e-13
26-neuron	atp5mc1	1.00787e-28	0.638577	0.858	0.526	3.66371e-24
26-neuron	aurka	7.39633e-155	0.682765	0.31	0.02	2.68864e-150
26-neuron	baz1a	7.58842e-38	0.680359	0.619	0.239	2.75847e-33
26-neuron	baz2ba	1.28765e-16	0.557696	0.609	0.339	4.68072e-12
26-neuron	bcl11ab	6.70764e-42	0.712968	0.315	0.069	2.4383e-37
26-neuron	bub1ba	2.78885e-186	0.618624	0.325	0.018	1.01378e-181
26-neuron	bud31	3.95181e-37	0.710421	0.807	0.401	1.43652e-32
26-neuron	calm3b	1.60572e-20	0.535102	0.822	0.54	5.83695e-16
26-neuron	calr	3.59246e-19	0.62202	0.589	0.312	1.30589e-14
26-neuron	ccnt1	5.01288e-25	0.599841	0.447	0.172	1.82223e-20
26-neuron	cct2	1.83333e-32	0.73396	0.909	0.585	6.66434e-28
26-neuron	cct3	3.96371e-19	0.584578	0.756	0.5	1.44085e-14
26-neuron	cct5	1.00131e-23	0.690958	0.832	0.595	3.63985e-19
26-neuron	cd2bp2	2.026e-37	0.514545	0.457	0.138	7.3647e-33
26-neuron	cdca7a	2.32001e-16	0.572131	0.279	0.1	8.43346e-12
26-neuron	anp32a	3.792e-85	1.53134	0.939	0.473	1.37843e-80
26-neuron	cenph	7.64662e-158	0.523817	0.269	0.014	2.77962e-153
26-neuron	cenpk	1.00885e-190	0.6392	0.36	0.021	3.66726e-186
26-neuron	cenpn	1.1265e-160	0.535521	0.31	0.019	4.09493e-156
26-neuron	cenpw	5.57665e-62	0.520956	0.345	0.059	2.02717e-57
26-neuron	cenpx	4.53903e-40	0.556	0.401	0.106	1.64998e-35
26-neuron	cfl1	1.18641e-40	0.746334	0.98	0.916	4.31272e-36
26-neuron	chd4b	1.56155e-16	0.524072	0.609	0.347	5.67638e-12
26-neuron	zgc:110216	0	1.52927	0.614	0.038	0
26-neuron	cnbpa	8.39207e-13	0.552806	0.782	0.602	3.0506e-08
26-neuron	cnot9	1.2738e-39	0.506388	0.472	0.139	4.63038e-35
26-neuron	cox5ab	6.89741e-21	0.526744	0.726	0.421	2.50728e-16
26-neuron	creb1a	3.72103e-44	0.738119	0.64	0.228	1.35263e-39
26-neuron	creb1b	1.242e-94	0.74957	0.518	0.086	4.51479e-90
26-neuron	cse1l	1.6553e-59	0.609543	0.406	0.082	6.01717e-55
26-neuron	cstf2	1.18997e-29	0.510851	0.421	0.139	4.32564e-25
26-neuron	ctnnb1	8.37599e-15	0.62383	0.797	0.573	3.04476e-10
26-neuron	cyfip2	1.44333e-81	0.562928	0.452	0.072	5.24666e-77
26-neuron	dacha	1.2013e-32	0.600283	0.411	0.124	4.36685e-28
26-neuron	ddx61	2.13972e-19	0.612461	0.736	0.457	7.77809e-15
26-neuron	khdrbs1a	5.36833e-90	1.52611	0.99	0.851	1.95144e-85
26-neuron	dhfr	1.1084e-39	0.535069	0.36	0.089	4.02915e-35
26-neuron	dhx15	5.67528e-27	0.530516	0.497	0.195	2.06302e-22
26-neuron	dido1	5.077e-27	0.690851	0.731	0.389	1.84554e-22
26-neuron	dnmt1	7.98724e-60	0.695429	0.437	0.093	2.90344e-55
26-neuron	efnb3b	1.39404e-21	0.547995	0.533	0.235	5.06746e-17
26-neuron	eif3ja	2.92078e-24	0.505023	0.487	0.203	1.06173e-19
26-neuron	eif4a3	2.44793e-25	0.649817	0.69	0.379	8.89845e-21
26-neuron	eny2	2.6533e-60	0.739553	0.619	0.177	9.64499e-56
26-neuron	ephb3a	6.71452e-26	0.619859	0.289	0.082	2.44079e-21
26-neuron	ewsr1b	8.73582e-39	0.732857	0.665	0.277	3.17556e-34
26-neuron	ezh2	1.29861e-86	0.555724	0.36	0.047	4.72057e-82
26-neuron	CR848047.1	9.44696e-307	1.52399	0.508	0.026	3.43406e-302
26-neuron	fam168a	1.86717e-19	0.508019	0.761	0.451	6.78734e-15
26-neuron	fam57ba	2.55926e-80	0.566191	0.294	0.034	9.30316e-76
26-neuron	fdps	3.07553e-43	0.600449	0.416	0.107	1.11799e-38
26-neuron	fez1	8.16759e-49	0.667764	0.381	0.08	2.969e-44
26-neuron	kpna2	4.11352e-114	1.52314	0.371	0.04	1.49531e-109
26-neuron	foxn4	0	0.679473	0.274	0.004	0
26-neuron	fubp1	4.78116e-31	0.675864	0.695	0.334	1.738e-26
26-neuron	fzr1a	3.47883e-40	0.707244	0.487	0.153	1.26459e-35
26-neuron	g2e3	3.02051e-120	0.69513	0.284	0.022	1.09798e-115
26-neuron	gabpa	9.26268e-31	0.556825	0.523	0.198	3.36708e-26
26-neuron	gas1b	8.14933e-32	0.548932	0.32	0.083	2.96236e-27
26-neuron	gmnn	4.46713e-60	0.518813	0.381	0.071	1.62385e-55
26-neuron	gpm6bb	5.40425e-46	0.733654	0.538	0.162	1.9645e-41
26-neuron	gse1	5.43293e-19	0.52657	0.477	0.217	1.97492e-14
26-neuron	h2afx1	3.19096e-12	0.745225	0.878	0.742	1.15995e-07
26-neuron	h3f3c	5.87644e-15	0.515891	0.893	0.76	2.13614e-10
26-neuron	h3f3d	9.32075e-40	0.702503	0.985	0.97	3.38819e-35
26-neuron	hat1	4.09052e-48	0.730338	0.452	0.119	1.48694e-43
26-neuron	haus4	3.34258e-166	0.645541	0.35	0.024	1.21506e-161
26-neuron	hdgfl2	2.86961e-58	0.703543	0.553	0.145	1.04313e-53
26-neuron	hells	9.61859e-65	0.710627	0.391	0.07	3.49645e-60
26-neuron	her2	2.85729e-108	0.704122	0.254	0.019	1.03865e-103
26-neuron	hirip3	1.33957e-28	0.742632	0.492	0.191	4.86947e-24
26-neuron	hist2h3c	5.375e-154	0.594182	0.325	0.022	1.95387e-149
26-neuron	hmgn7	2.35073e-21	0.562375	0.909	0.745	8.54514e-17
26-neuron	hnrnpa0l	3.48987e-41	0.740247	0.995	0.936	1.2686e-36
26-neuron	hnrnpc	4.98394e-46	0.595636	0.472	0.129	1.81171e-41
26-neuron	hnrnpk	1.05752e-19	0.544521	0.497	0.235	3.84419e-15
26-neuron	hnrnpl	3.55105e-46	0.659648	0.538	0.162	1.29084e-41
26-neuron	hnrnpl2	2.70418e-37	0.671262	0.635	0.248	9.82996e-33
26-neuron	hnrnpm	2.1419e-27	0.51574	0.457	0.165	7.78604e-23
26-neuron	hnrnpr	1.13389e-51	0.65083	0.553	0.157	4.12179e-47
26-neuron	hnrnpua	4.95693e-25	0.512804	0.467	0.183	1.80189e-20
26-neuron	hs6st1a	9.72866e-33	0.716467	0.396	0.119	3.53647e-28
26-neuron	hsd17b7	1.14221e-70	0.58491	0.299	0.04	4.15205e-66
26-neuron	id1	4.43307e-05	0.893867	0.609	0.542	1
26-neuron	idh2	5.39258e-19	0.545451	0.863	0.646	1.96026e-14
26-neuron	igf2bp1	7.19009e-16	0.527778	0.741	0.496	2.61367e-11
26-neuron	ilf2	2.2775e-50	0.749965	0.655	0.218	8.27892e-46
26-neuron	im:7152348	1.30891e-20	0.655266	0.523	0.242	4.75803e-16
26-neuron	ing4	1.02695e-31	0.55317	0.558	0.207	3.73306e-27
26-neuron	inip	1.30699e-55	0.589287	0.447	0.101	4.75103e-51
26-neuron	ipo7	3.95684e-13	0.524665	0.68	0.47	1.43835e-08
26-neuron	iqgap3	1.27384e-162	0.519428	0.315	0.019	4.63052e-158
26-neuron	jam3b	5.29066e-34	0.581254	0.558	0.202	1.92321e-29
26-neuron	kat6a	1.82299e-32	0.604911	0.523	0.189	6.62675e-28
26-neuron	kdm1a	9.20897e-52	0.699479	0.675	0.225	3.34755e-47
26-neuron	khsrp	1.25408e-42	0.625081	0.503	0.155	4.5587e-38
26-neuron	kif15	1.7663e-129	0.555505	0.36	0.032	6.42066e-125
26-neuron	kif20a	2.88384e-151	0.598239	0.325	0.022	1.0483e-146
26-neuron	kif20bb	2.05651e-227	0.62564	0.33	0.014	7.47561e-223
26-neuron	kif23	5.07027e-190	0.702036	0.381	0.024	1.84309e-185
26-neuron	kif2c	1.04186e-210	0.64394	0.355	0.019	3.78727e-206
26-neuron	kif4	5.13962e-253	0.658657	0.371	0.016	1.8683e-248
26-neuron	kmt2a	6.9992e-30	0.521148	0.472	0.165	2.54428e-25
26-neuron	kmt2cb	3.39798e-23	0.562765	0.629	0.307	1.2352e-18
26-neuron	knstrn	9.56649e-217	0.690198	0.376	0.02	3.47751e-212
26-neuron	krcp	2.27644e-150	0.676573	0.325	0.022	8.27507e-146
26-neuron	lfng	2.05174e-67	0.718023	0.431	0.08	7.45827e-63
26-neuron	lin37	6.50767e-63	0.541302	0.391	0.072	2.3656e-58
26-neuron	lin52	1.62013e-36	0.588086	0.472	0.154	5.88935e-32
26-neuron	lsm3	3.36656e-47	0.748289	0.635	0.224	1.22378e-42
26-neuron	lsm8	6.89427e-37	0.668214	0.614	0.231	2.50614e-32
26-neuron	map2	5.49422e-35	0.519351	0.365	0.095	1.9972e-30
26-neuron	mapre1b	1.16867e-28	0.584675	0.538	0.217	4.24822e-24
26-neuron	mcm4	5.25216e-12	0.500722	0.365	0.18	1.90921e-07
26-neuron	mcm6	6.20781e-09	0.54152	0.335	0.182	0.00022566
26-neuron	meaf6	8.20964e-29	0.619094	0.609	0.269	2.98429e-24
26-neuron	med28	4.67436e-35	0.509238	0.482	0.157	1.69918e-30
26-neuron	mib1	1.45505e-42	0.644041	0.467	0.132	5.28925e-38
26-neuron	mier1a	5.34726e-90	0.565327	0.325	0.037	1.94378e-85
26-neuron	mir181b-3	8.61811e-41	0.503834	0.31	0.066	3.13277e-36
26-neuron	mis12	9.92224e-96	0.53139	0.31	0.032	3.60683e-91
26-neuron	mrpl57	4.59872e-28	0.609796	0.548	0.236	1.67168e-23
26-neuron	mtdhb	1.22073e-35	0.586283	0.442	0.133	4.43749e-31
26-neuron	mycla	8.34584e-102	0.696461	0.416	0.055	3.0338e-97
26-neuron	myef2	1.23183e-49	0.606933	0.508	0.139	4.47783e-45
26-neuron	myt1a	9.45503e-48	0.608821	0.32	0.06	3.437e-43
26-neuron	nap1l1	5.93247e-14	0.558782	0.751	0.518	2.15651e-09
26-neuron	ncbp2	3.35087e-38	0.525774	0.497	0.155	1.21807e-33
26-neuron	nfya	5.30392e-64	0.592436	0.467	0.098	1.92803e-59
26-neuron	nfyba	2.88627e-34	0.664536	0.706	0.312	1.04919e-29
26-neuron	nfybb	5.47773e-29	0.612749	0.467	0.171	1.99121e-24
26-neuron	nipblb	8.7376e-36	0.57503	0.462	0.147	3.17621e-31
26-neuron	nnt	1.66183e-29	0.575066	0.497	0.191	6.04092e-25
26-neuron	npm1b	2.72683e-59	0.669165	0.513	0.123	9.9123e-55
26-neuron	nrarpa	8.67516e-17	0.651666	0.655	0.386	3.15351e-12
26-neuron	nsfl1c	4.99985e-30	0.509691	0.503	0.186	1.81749e-25
26-neuron	nucks1b	8.36642e-24	0.674768	0.645	0.339	3.04128e-19
26-neuron	nudt21	3.40867e-40	0.618529	0.467	0.139	1.23909e-35
26-neuron	numa1	5.86684e-161	0.69961	0.365	0.027	2.13266e-156
26-neuron	nutf2	3.3718e-36	0.623286	0.548	0.202	1.22568e-31
26-neuron	nutf2l	6.13722e-35	0.719957	0.604	0.243	2.23094e-30
26-neuron	pane1	1.05044e-155	0.589875	0.396	0.033	3.81846e-151
26-neuron	papolg	7.00948e-44	0.517308	0.345	0.076	2.54802e-39
26-neuron	parp1	7.63237e-38	0.628623	0.426	0.126	2.77444e-33
26-neuron	pax3a	1.05057e-111	0.589817	0.264	0.02	3.81892e-107
26-neuron	pax7b	5.47541e-88	0.638578	0.299	0.032	1.99037e-83
26-neuron	pds5b	3.7345e-53	0.579732	0.421	0.094	1.35753e-48
26-neuron	peli1b	2.40046e-13	0.60675	0.437	0.228	8.72593e-09
26-neuron	phf5a	1.0398e-57	0.713741	0.65	0.196	3.77976e-53
26-neuron	pin1	4.23825e-25	0.675112	0.777	0.463	1.54064e-20
26-neuron	pole4	6.7848e-31	0.545697	0.477	0.168	2.46634e-26
26-neuron	polr2d	4.11443e-35	0.706969	0.741	0.368	1.49564e-30
26-neuron	polr3glb	1.00211e-48	0.575008	0.472	0.12	3.64276e-44
26-neuron	pou3f3a	4.30503e-122	0.726692	0.34	0.03	1.56492e-117
26-neuron	ppa1b	1.04791e-16	0.568765	0.533	0.288	3.80925e-12
26-neuron	ppid	8.01737e-40	0.617157	0.518	0.17	2.91439e-35
26-neuron	ppig	1.63859e-36	0.634792	0.452	0.141	5.95645e-32
26-neuron	ppih	3.54118e-93	0.748333	0.563	0.105	1.28725e-88
26-neuron	ppil1	2.13747e-60	0.544536	0.426	0.088	7.76993e-56
26-neuron	ppm1g	4.88343e-44	0.64079	0.492	0.146	1.77517e-39
26-neuron	ppp1caa	2.27001e-20	0.542113	0.574	0.281	8.25172e-16
26-neuron	dlgap5	0	1.49537	0.655	0.036	0
26-neuron	prdx2	5.60888e-35	0.730908	0.904	0.695	2.03888e-30
26-neuron	prim2	1.19787e-51	0.682887	0.442	0.107	4.35437e-47
26-neuron	prpf19	1.16626e-35	0.519631	0.416	0.124	4.23947e-31
26-neuron	prpf8	1.91978e-31	0.599898	0.518	0.194	6.9786e-27
26-neuron	prr12a	1.97373e-35	0.51258	0.457	0.139	7.17472e-31
26-neuron	psat1	5.33564e-32	0.618991	0.487	0.172	1.93956e-27
26-neuron	psma1	9.94718e-21	0.532536	0.787	0.475	3.6159e-16
26-neuron	psma4	1.31337e-30	0.663059	0.726	0.353	4.77423e-26
26-neuron	psmb2	1.20986e-20	0.576378	0.68	0.378	4.39797e-16
26-neuron	psmb3	5.08326e-34	0.734146	0.797	0.429	1.84782e-29
26-neuron	psmb4	4.405e-29	0.652694	0.655	0.311	1.60126e-24
26-neuron	psmb5	1.28327e-27	0.546112	0.629	0.283	4.66483e-23
26-neuron	psmc1a	1.58571e-37	0.552902	0.558	0.193	5.7642e-33
26-neuron	psmc3	1.84557e-34	0.533482	0.452	0.144	6.70883e-30
26-neuron	psmc4	1.59506e-23	0.567979	0.65	0.325	5.79822e-19
26-neuron	psmc5	1.78795e-25	0.510209	0.518	0.22	6.49937e-21
26-neuron	psmd1	2.78171e-38	0.621228	0.67	0.268	1.01118e-33
26-neuron	psmd13	1.86331e-22	0.529771	0.574	0.269	6.77333e-18
26-neuron	psmd14	9.42075e-33	0.573559	0.65	0.275	3.42454e-28
26-neuron	psmd8	6.35021e-25	0.519883	0.624	0.293	2.30836e-20
26-neuron	ptbp2b	2.11026e-87	0.742823	0.416	0.061	7.671e-83
26-neuron	ptges3b	3.63141e-19	0.612965	0.64	0.368	1.32005e-14
26-neuron	pttg1	8.16587e-175	0.589372	0.33	0.019	2.96838e-170
26-neuron	puf60a	1.35745e-33	0.533493	0.513	0.181	4.93447e-29
26-neuron	pum2	5.17364e-31	0.530071	0.508	0.184	1.88067e-26
26-neuron	rangap1b	2.69286e-104	0.626408	0.386	0.046	9.78882e-100
26-neuron	rbb4l	2.66396e-45	0.559694	0.482	0.134	9.68376e-41
26-neuron	rbm25b	3.26162e-31	0.594387	0.563	0.221	1.18563e-26
26-neuron	rbm4.1	3.81981e-43	0.539208	0.477	0.13	1.38854e-38
26-neuron	rbmx	1.37098e-28	0.596957	0.579	0.24	4.98364e-24
26-neuron	rbx1	6.74039e-24	0.574125	0.868	0.554	2.4502e-19
26-neuron	rcc2	3.39972e-36	0.580473	0.487	0.159	1.23583e-31
26-neuron	rcor2	1.09706e-159	0.611858	0.381	0.029	3.98793e-155
26-neuron	rfc3	1.28218e-33	0.536298	0.386	0.111	4.66086e-29
26-neuron	rfc4	1.2887e-41	0.6373	0.447	0.126	4.68455e-37
26-neuron	rfc5	2.04126e-39	0.738516	0.477	0.149	7.4202e-35
26-neuron	rimkla	8.00615e-45	0.693171	0.518	0.153	2.91032e-40
26-neuron	rnf44	9.62544e-28	0.533805	0.579	0.238	3.49894e-23
26-neuron	rpa1	9.20749e-35	0.547496	0.386	0.11	3.34702e-30
26-neuron	rpl22l1	7.66096e-21	0.51332	0.964	0.891	2.78484e-16
26-neuron	rtf1	5.32492e-26	0.550356	0.548	0.235	1.93566e-21
26-neuron	rtn1a	2.28957e-62	0.705476	0.716	0.204	8.32283e-58
26-neuron	sem1	6.20463e-20	0.509995	0.863	0.596	2.25544e-15
26-neuron	sept12	1.33345e-39	0.554727	0.355	0.087	4.84721e-35
26-neuron	sf3a2	1.21142e-25	0.574309	0.629	0.307	4.40363e-21
26-neuron	sf3b2	3.97894e-36	0.606895	0.574	0.213	1.44638e-31
26-neuron	sf3b3	5.28131e-39	0.531322	0.457	0.135	1.91981e-34
26-neuron	sf3b5	2.83945e-36	0.560992	0.492	0.163	1.03217e-31
26-neuron	si:ch211-198a12.6	1.63974e-60	0.731153	0.629	0.179	5.96063e-56
26-neuron	hes6	2.43397e-171	1.48765	0.65	0.083	8.84772e-167
26-neuron	si:ch211-225g23.1	1.9208e-212	0.502608	0.274	0.01	6.98231e-208
26-neuron	si:ch211-244o22.2	1.82459e-286	0.676983	0.365	0.013	6.63257e-282
26-neuron	si:ch211-269k10.2	9.84089e-91	0.531453	0.284	0.028	3.57726e-86
26-neuron	ddx39ab	1.95684e-83	1.48513	0.914	0.435	7.11332e-79
26-neuron	si:ch73-30b17.2	9.38545e-154	0.673844	0.31	0.019	3.41171e-149
26-neuron	si:ch73-386h18.1	5.65725e-15	0.580168	0.325	0.135	2.05647e-10
26-neuron	si:ch73-46j18.5	9.34685e-19	0.508554	0.807	0.508	3.39767e-14
26-neuron	si:dkey-108k21.19	1.87185e-176	0.536614	0.254	0.011	6.80437e-172
26-neuron	si:dkey-151g10.3	1.51512e-46	0.586989	0.447	0.111	5.50761e-42
26-neuron	si:dkey-25o16.4	2.4049e-288	0.664925	0.36	0.013	8.74206e-284
26-neuron	si:dkey-276j7.1	6.01507e-39	0.550618	0.609	0.211	2.18654e-34
26-neuron	si:dkey-30c15.10	5.42566e-86	0.500259	0.274	0.028	1.97228e-81
26-neuron	si:dkey-6i22.5	1.70207e-97	0.691887	0.426	0.059	6.1872e-93
26-neuron	ska1	1.16099e-224	0.618997	0.335	0.015	4.22031e-220
26-neuron	slc1a2b	1.3312e-53	0.648577	0.274	0.042	4.83904e-49
26-neuron	smarcb1b	3.84395e-86	0.659131	0.487	0.083	1.39732e-81
26-neuron	smarcc1a	7.02467e-73	0.669989	0.503	0.102	2.55354e-68
26-neuron	snrnp70	3.894e-30	0.610338	0.594	0.249	1.41551e-25
26-neuron	snrpa	1.93763e-49	0.645248	0.533	0.153	7.04348e-45
26-neuron	snrpa1	5.50303e-40	0.587642	0.492	0.152	2.00041e-35
26-neuron	zgc:153409	1.68195e-51	1.48087	0.949	0.791	6.11406e-47
26-neuron	snrpd3l	1.86031e-47	0.746388	0.645	0.225	6.7624e-43
26-neuron	snw1	2.843e-33	0.532243	0.589	0.225	1.03346e-28
26-neuron	srrm2	2.85884e-24	0.573829	0.609	0.293	1.03922e-19
26-neuron	srrt	1.87282e-59	0.616317	0.467	0.107	6.8079e-55
26-neuron	srsf10b	3.14422e-31	0.591634	0.523	0.2	1.14295e-26
26-neuron	srsf11	1.05844e-19	0.541205	0.665	0.38	3.84754e-15
26-neuron	srsf4	1.79633e-38	0.700822	0.65	0.254	6.52984e-34
26-neuron	srsf5a	6.77426e-25	0.691293	0.858	0.638	2.46251e-20
26-neuron	srsf7a	3.16429e-30	0.589925	0.584	0.24	1.15025e-25
26-neuron	ss18	4.58138e-50	0.657732	0.523	0.143	1.66538e-45
26-neuron	ssbp4	1.1826e-27	0.515575	0.426	0.146	4.29889e-23
26-neuron	ssrp1a	1.10093e-65	0.749161	0.523	0.123	4.00198e-61
26-neuron	stag2b	3.8512e-30	0.675747	0.675	0.317	1.39995e-25
26-neuron	supt16h	2.91156e-30	0.533929	0.508	0.187	1.05838e-25
26-neuron	suv39h1b	4.81473e-138	0.62871	0.335	0.026	1.7502e-133
26-neuron	taf9	4.93262e-29	0.503103	0.523	0.196	1.79306e-24
26-neuron	tardbp	2.6298e-45	0.746301	0.766	0.325	9.55959e-41
26-neuron	tardbpl	3.53328e-30	0.651436	0.655	0.3	1.28438e-25
26-neuron	tcea1	1.54452e-46	0.641735	0.604	0.195	5.61449e-42
26-neuron	tead1a	2.12766e-68	0.515496	0.32	0.046	7.73427e-64
26-neuron	tenm3	3.91079e-16	0.70529	0.543	0.287	1.42161e-11
26-neuron	tle3b	2.56671e-49	0.519276	0.284	0.049	9.33024e-45
26-neuron	tmem35	5.26191e-97	0.71303	0.437	0.06	1.91276e-92
26-neuron	tmpoa	3.92311e-41	0.618723	0.472	0.139	1.42609e-36
26-neuron	tnrc6a	1.45145e-20	0.535679	0.66	0.346	5.27618e-16
26-neuron	top2b	2.67893e-33	0.657747	0.584	0.227	9.73819e-29
26-neuron	tprb	1.31703e-44	0.518053	0.391	0.095	4.78754e-40
26-neuron	ttk	7.52651e-228	0.688784	0.406	0.023	2.73596e-223
26-neuron	u2af2b	9.30334e-35	0.684947	0.685	0.305	3.38186e-30
26-neuron	ube2d2	6.28043e-17	0.530289	0.766	0.508	2.283e-12
26-neuron	ube2s	1.12604e-107	0.702105	0.36	0.039	4.09326e-103
26-neuron	ube2t	8.20423e-86	0.531855	0.315	0.037	2.98232e-81
26-neuron	ubr5	1.53661e-29	0.504167	0.462	0.163	5.58573e-25
26-neuron	uhrf1	3.19686e-39	0.703843	0.426	0.122	1.16209e-34
26-neuron	usp1	1.29008e-73	0.615863	0.386	0.062	4.68958e-69
26-neuron	vezf1b	3.7206e-71	0.556047	0.35	0.052	1.35248e-66
26-neuron	vkorc1l1	1.76506e-35	0.500774	0.386	0.108	6.41616e-31
26-neuron	vrk1	1.67066e-82	0.632726	0.426	0.068	6.07301e-78
26-neuron	wrb	1.8214e-26	0.522151	0.365	0.117	6.62098e-22
26-neuron	xpo1a	3.30997e-33	0.507707	0.462	0.152	1.20321e-28
26-neuron	ywhaqa	9.65658e-24	0.610944	0.741	0.411	3.51026e-19
26-neuron	ywhaqb	4.27274e-27	0.657715	0.914	0.657	1.55318e-22
26-neuron	yy1a	5.66334e-26	0.523833	0.579	0.249	2.05868e-21
26-neuron	zbtb20	3.972e-48	0.589891	0.31	0.057	1.44386e-43
26-neuron	zc3h12b	2.93797e-81	0.662018	0.335	0.043	1.06798e-76
26-neuron	zc3h4	2.28919e-32	0.571557	0.467	0.16	8.32145e-28
26-neuron	zgc:114119	2.26164e-70	0.508111	0.391	0.065	8.22128e-66
26-neuron	zgc:165555	2.60127e-127	0.686816	0.376	0.036	9.45589e-123
26-neuron	zgc:55461	5.69859e-67	0.56965	0.315	0.046	2.07149e-62
26-neuron	zgc:86764	3.29488e-224	0.708731	0.371	0.019	1.19772e-219
26-neuron	zic3	3.61262e-44	0.528975	0.315	0.063	1.31322e-39
26-neuron	znf367	2.50603e-128	0.565102	0.274	0.019	9.10966e-124
26-neuron	znf395a	1.22772e-32	0.530563	0.492	0.168	4.46288e-28
26-neuron	znf576.2	8.7594e-52	0.599935	0.457	0.109	3.18413e-47
26-neuron	znf609b	4.34033e-23	0.53181	0.518	0.22	1.57775e-18
26-neuron	hmgn6	5.74448e-76	1.46528	0.97	0.806	2.08817e-71
26-neuron	FO082781.1	1.29074e-101	1.46466	0.848	0.248	4.69196e-97
26-neuron	kif11	9.60297e-303	1.46428	0.467	0.022	3.49078e-298
26-neuron	smc2	0	1.46045	0.736	0.055	0
26-neuron	XLOC-003690	0	1.4533	0.508	0.018	0
26-neuron	kifc1	0	1.44725	0.579	0.027	0
26-neuron	tuba1c	4.1944e-106	1.42131	0.954	0.336	1.52471e-101
26-neuron	mxd3	9.42932e-203	1.41209	0.619	0.064	3.42765e-198
26-neuron	tubb4b	1.21337e-72	1.39903	0.985	0.902	4.41072e-68
26-neuron	cbx3a	1.49993e-80	1.39806	0.919	0.454	5.4524e-76
26-neuron	snrpe	1.57366e-73	1.39783	0.863	0.395	5.72041e-69
26-neuron	fabp3	2.80065e-57	1.37446	0.954	0.636	1.01806e-52
26-neuron	plk1	0	1.37211	0.584	0.033	0
26-neuron	si:ch211-113a14.24	0	1.37191	0.538	0.026	0
26-neuron	si:ch73-36p18.1	0	1.36756	0.472	0.019	0
26-neuron	syncrip	4.99926e-76	1.34326	0.975	0.662	1.81728e-71
26-neuron	hdac1	6.54205e-79	1.34137	0.919	0.431	2.3781e-74
26-neuron	tuba8l	1.49581e-38	1.33976	0.893	0.628	5.43743e-34
26-neuron	her4.1	6.77761e-130	1.33382	0.391	0.038	2.46373e-125
26-neuron	zgc:113984	7.31769e-298	1.329	0.503	0.027	2.66005e-293
26-neuron	gadd45gb.1	3.27465e-231	1.32311	0.335	0.015	1.19037e-226
26-neuron	arpp19b	2.71599e-120	1.31998	0.751	0.168	9.87291e-116
26-neuron	stmn1b	6.73819e-97	1.31647	0.782	0.194	2.4494e-92
26-neuron	sox3	0	1.31404	0.538	0.028	0
26-neuron	sox2	1.77079e-307	1.31266	0.579	0.035	6.43701e-303
26-neuron	snrpb	1.64549e-69	1.31247	0.904	0.461	5.98154e-65
26-neuron	cdc20	4.50143e-245	1.31094	0.416	0.022	1.63631e-240
26-neuron	smc1al	1.06602e-86	1.31058	0.853	0.302	3.87509e-82
26-neuron	slc6a15	4.95621e-210	1.30921	0.589	0.053	1.80163e-205
26-neuron	tmsb	1.28247e-112	1.30372	0.787	0.176	4.66189e-108
26-neuron	anp32b	7.16437e-68	1.29246	0.792	0.325	2.60432e-63
26-neuron	hnrnpa0b	2.44242e-73	1.28351	0.975	0.724	8.87843e-69
26-neuron	chaf1a	2.05077e-82	1.27817	0.655	0.169	7.45476e-78
26-neuron	zbtb18	1.32379e-137	1.26795	0.513	0.064	4.81211e-133
26-neuron	myt1b	3.20876e-140	1.26014	0.538	0.066	1.16641e-135
26-neuron	notch1b	3.31237e-195	1.25589	0.589	0.06	1.20408e-190
26-neuron	bub3	2.29093e-150	1.25233	0.695	0.112	8.32774e-146
26-neuron	rad21a	4.75172e-71	1.2506	0.878	0.389	1.7273e-66
26-neuron	si:ch1073-153i20.4	2.73429e-211	1.24825	0.411	0.025	9.93941e-207
26-neuron	ran	9.33195e-83	1.24274	0.995	0.889	3.39226e-78
26-neuron	banf1	8.89548e-66	1.24072	0.802	0.32	3.2336e-61
26-neuron	hnrnpaba	1.6367e-70	1.2387	0.985	0.826	5.94955e-66
26-neuron	ccnb1	3.50956e-284	1.2346	0.477	0.025	1.27576e-279
26-neuron	hist1h2a6	0	1.22875	0.523	0.023	0
26-neuron	epb41a	3.41512e-156	1.21592	0.797	0.132	1.24143e-151
26-neuron	XLOC-003692	0	1.20661	0.376	0.009	0
26-neuron	msi1	8.85014e-292	1.20152	0.624	0.044	3.21711e-287
26-neuron	ccnd1	7.48385e-33	1.19956	0.579	0.265	2.72046e-28
26-neuron	chd4a	1.0929e-73	1.19603	0.827	0.292	3.97279e-69
26-neuron	hnrnpabb	4.89357e-68	1.19145	0.975	0.751	1.77886e-63
26-neuron	ascl1a	0	1.1909	0.365	0.007	0
26-neuron	rpa3	5.04462e-54	1.18156	0.614	0.201	1.83377e-49
26-neuron	cks1b	1.49505e-223	1.1748	0.594	0.053	5.43465e-219
26-neuron	vezf1a	4.26985e-189	1.17457	0.533	0.05	1.55213e-184
26-neuron	mcm7	6.35309e-58	1.16875	0.629	0.203	2.30941e-53
26-neuron	spc25	1.40315e-270	1.16164	0.645	0.052	5.10059e-266
26-neuron	her4.2	3.81068e-69	1.15514	0.299	0.04	1.38522e-64
26-neuron	en2b	3.76461e-266	1.14554	0.391	0.017	1.36847e-261
26-neuron	snrpd2	3.05771e-64	1.14444	0.919	0.484	1.11151e-59
26-neuron	lig1	1.4935e-74	1.14137	0.569	0.135	5.42901e-70
26-neuron	hnrnpa1b	1.11319e-58	1.14115	0.858	0.422	4.04654e-54
26-neuron	tk1	1.25686e-219	1.13808	0.497	0.037	4.56881e-215
26-neuron	lsm7	3.09025e-60	1.13572	0.822	0.371	1.12334e-55
26-neuron	ckap5	5.97037e-102	1.13486	0.579	0.108	2.17029e-97
26-neuron	tuba1b	1.96807e-54	1.13379	0.624	0.195	7.15413e-50
26-neuron	BX284638.1	4.51865e-107	1.13267	0.68	0.138	1.64258e-102
26-neuron	cdca8	0	1.12875	0.543	0.025	0
26-neuron	neurod1	2.83599e-64	1.12818	0.274	0.037	1.03091e-59
26-neuron	hnrnpa0a	1.93446e-57	1.1274	0.954	0.543	7.03195e-53
26-neuron	asf1ba	9.48805e-185	1.122	0.574	0.059	3.449e-180
26-neuron	notch3	3.9168e-52	1.11501	0.695	0.247	1.4238e-47
26-neuron	gpm6aa	3.52919e-84	1.09954	0.701	0.161	1.2829e-79
26-neuron	lmnb1	4.11921e-123	1.09243	0.695	0.128	1.49737e-118
26-neuron	smc4	3.40569e-245	1.0912	0.619	0.052	1.238e-240
26-neuron	insig1	3.2668e-73	1.09011	0.675	0.18	1.18751e-68
26-neuron	nsd2	3.97079e-260	1.09	0.589	0.045	1.44342e-255
26-neuron	sumo3b	5.92106e-66	1.08279	0.761	0.265	2.15236e-61
26-neuron	sub1a	2.66442e-55	1.08046	0.893	0.504	9.68544e-51
26-neuron	CABZ01005379.1	3.80388e-145	1.07539	0.574	0.075	1.38275e-140
26-neuron	hist1h2a11	0	1.07481	0.477	0.02	0
26-neuron	ncam1a	2.43792e-104	1.07051	0.685	0.137	8.86209e-100
26-neuron	nfia	7.72652e-10	1.0672	0.538	0.373	2.80867e-05
26-neuron	scrt2	2.2077e-95	1.06701	0.305	0.031	8.0252e-91
26-neuron	insm1b	3.86094e-213	1.06589	0.32	0.014	1.40349e-208
26-neuron	dck	6.92318e-135	1.06531	0.462	0.052	2.51664e-130
26-neuron	nono	3.57589e-71	1.06162	0.736	0.235	1.29987e-66
26-neuron	alyref	1.54952e-56	1.05972	0.858	0.441	5.63266e-52
26-neuron	XLOC-003689	0	1.05967	0.371	0.01	0
26-neuron	hist1h2a9	3.99631e-293	1.05885	0.411	0.017	1.4527e-288
26-neuron	en2a	1.03063e-181	1.05594	0.325	0.018	3.74646e-177
26-neuron	ncapg	0	1.05482	0.599	0.035	0
26-neuron	birc5a	4.42967e-236	1.05175	0.482	0.032	1.61023e-231
26-neuron	tox	4.40093e-84	1.04852	0.721	0.184	1.59978e-79
26-neuron	cdc14b	1.84449e-56	1.04729	0.482	0.123	6.70492e-52
26-neuron	si:dkey-261m9.9.1	0	1.04551	0.442	0.013	0
26-neuron	smarce1	3.55023e-56	1.04423	0.777	0.306	1.29054e-51
26-neuron	pcdh17	3.11832e-69	1.04222	0.325	0.048	1.13354e-64
26-neuron	sumo3a	2.26012e-54	1.04091	0.858	0.43	8.21576e-50
26-neuron	fbxo5	0	1.03871	0.467	0.019	0
26-neuron	zgc:194989	2.13222e-128	1.03619	0.452	0.052	7.75083e-124
26-neuron	cenpe	9.05673e-242	1.03407	0.452	0.027	3.29221e-237
26-neuron	armc1l	2.37105e-240	1.03135	0.548	0.041	8.61901e-236
26-neuron	si:ch211-212k18.5	0	1.02987	0.457	0.017	0
26-neuron	hcfc1a	1.61542e-86	1.02791	0.711	0.181	5.8722e-82
26-neuron	zgc:153405	0	1.02059	0.457	0.016	0
26-neuron	ckbb	1.88873e-38	1.01973	0.736	0.325	6.86572e-34
26-neuron	pou3f1	1.1945e-136	1.01854	0.391	0.035	4.34212e-132
26-neuron	lmnb2	3.22867e-66	1.01784	0.741	0.247	1.17365e-61
26-neuron	hnrnpub	6.91688e-52	1.01258	0.797	0.356	2.51436e-47
26-neuron	CABZ01037298.1	2.04291e-91	1.01238	0.584	0.119	7.42617e-87
26-neuron	si:ch1073-429i10.3	2.01107e-45	1.01006	0.924	0.631	7.31042e-41
26-neuron	srrm4	9.22963e-214	1.00885	0.421	0.026	3.35506e-209
26-neuron	smarca5	2.40826e-133	1.00653	0.645	0.104	8.75427e-129
26-neuron	hmgb3a	1.26377e-32	1.00648	0.843	0.53	4.59394e-28
26-neuron	nucks1a	8.35073e-47	1.00643	0.838	0.419	3.03557e-42
26-neuron	cbx5	1.36255e-60	1.00568	0.914	0.443	4.95302e-56
26-neuron	cdc25b	4.13956e-165	1.0014	0.497	0.051	1.50477e-160
26-neuron	znf219	7.13032e-190	1.00084	0.543	0.05	2.59194e-185
26-neuron	abhd6a	1.11025e-267	1.00018	0.391	0.017	4.03588e-263
26-neuron	rpa2	1.3889e-44	0.989692	0.558	0.191	5.04877e-40
26-neuron	arl6ip1	2.79597e-33	0.989057	0.761	0.418	1.01636e-28
26-neuron	mibp	7.14112e-104	0.983488	0.477	0.071	2.59587e-99
26-neuron	srsf1a	9.87304e-56	0.982777	0.756	0.303	3.58895e-51
26-neuron	mbd3b	1.97404e-57	0.981203	0.594	0.169	7.17583e-53
26-neuron	morf4l1	1.08403e-55	0.971682	0.766	0.308	3.94056e-51
26-neuron	pou3f3b	4.53426e-148	0.966873	0.442	0.042	1.64825e-143
26-neuron	marcksa	2.68536e-180	0.965484	0.589	0.061	9.76155e-176
26-neuron	ncapd2	4.3273e-213	0.964358	0.533	0.044	1.57302e-208
26-neuron	cks2	6.71753e-242	0.964351	0.457	0.028	2.44189e-237
26-neuron	tma7	1.38012e-45	0.963836	0.914	0.615	5.01688e-41
26-neuron	sox19a	0	0.959073	0.421	0.016	0
26-neuron	rbm8a	6.85225e-48	0.957248	0.924	0.641	2.49086e-43
26-neuron	setb	1.42252e-47	0.954914	0.939	0.643	5.17101e-43
26-neuron	tacc3	3.91752e-178	0.953945	0.345	0.021	1.42406e-173
26-neuron	psmb6	5.35551e-47	0.94812	0.863	0.499	1.94678e-42
26-neuron	top1l	3.17646e-34	0.947535	0.69	0.344	1.15467e-29
26-neuron	psma5	1.32342e-54	0.944814	0.802	0.349	4.81075e-50
26-neuron	si:ch211-161h7.4	6.00841e-196	0.944598	0.543	0.05	2.18412e-191
26-neuron	celsr1b	6.30513e-250	0.940907	0.457	0.026	2.29198e-245
26-neuron	chd7	1.39499e-50	0.938389	0.675	0.252	5.07093e-46
26-neuron	smarcd1	9.86818e-71	0.935227	0.629	0.166	3.58718e-66
26-neuron	u2af1	1.34454e-57	0.935175	0.711	0.26	4.88752e-53
26-neuron	psma2	4.57038e-54	0.9342	0.827	0.36	1.66138e-49
26-neuron	hnrnpul1l	1.51763e-65	0.933559	0.731	0.238	5.51673e-61
26-neuron	uba2	5.51798e-96	0.933161	0.65	0.139	2.00584e-91
26-neuron	slc7a5	5.37859e-100	0.932151	0.594	0.11	1.95517e-95
26-neuron	otx2b	1.83826e-251	0.926305	0.371	0.016	6.68227e-247
26-neuron	hist1h2a3	3.60306e-239	0.925487	0.406	0.021	1.30975e-234
26-neuron	sox11a	1.44464e-49	0.925272	0.716	0.256	5.2514e-45
26-neuron	LOC100537384	5.53021e-48	0.923794	0.289	0.052	2.01029e-43
26-neuron	ccnb3	4.60174e-211	0.920891	0.36	0.019	1.67278e-206
26-neuron	ago1	6.36076e-145	0.920372	0.523	0.062	2.3122e-140
26-neuron	mid1ip1b	1.72659e-56	0.918728	0.604	0.18	6.27631e-52
26-neuron	arl4aa	1.26045e-83	0.918329	0.406	0.062	4.58185e-79
26-neuron	calm2b	6.32547e-45	0.916014	0.97	0.725	2.29937e-40
26-neuron	sb:cb81	3.84369e-148	0.915582	0.381	0.032	1.39722e-143
26-neuron	ilf3b	7.02585e-59	0.914593	0.706	0.241	2.55397e-54
26-neuron	cldn5a	2.255e-119	0.913305	0.528	0.072	8.19713e-115
26-neuron	ndc80	6.54137e-297	0.911336	0.472	0.023	2.37785e-292
26-neuron	ptprz1a	6.74719e-232	0.910137	0.391	0.02	2.45267e-227
26-neuron	si:dkey-67c22.2	1.21324e-51	0.907583	0.751	0.305	4.41023e-47
26-neuron	rsf1b.1	2.30948e-54	0.902691	0.721	0.25	8.3952e-50
26-neuron	ctcf	3.44623e-97	0.901835	0.589	0.111	1.25274e-92
26-neuron	psmb1	2.09897e-46	0.900463	0.868	0.469	7.62995e-42
26-neuron	lsm6	6.11093e-46	0.8967	0.761	0.343	2.22138e-41
26-neuron	nrarpb	3.0724e-105	0.896119	0.503	0.075	1.11685e-100
26-neuron	si:ch211-113a14.15	0	0.896025	0.416	0.013	0
26-neuron	btbd6b	2.17838e-81	0.895082	0.518	0.1	7.91862e-77
26-neuron	si:ch73-368j24.11	2.26675e-147	0.89291	0.31	0.021	8.23986e-143
26-neuron	si:ch211-113a14.27	5.22518e-305	0.89137	0.406	0.016	1.8994e-300
26-neuron	hmmr	2.75799e-302	0.88908	0.421	0.018	1.00256e-297
26-neuron	hnrnph1l	1.33011e-53	0.888383	0.695	0.251	4.8351e-49
26-neuron	ddx39aa	2.33014e-46	0.881071	0.731	0.31	8.47029e-42
26-neuron	selenow2a	1.27885e-61	0.880167	0.655	0.198	4.64874e-57
26-neuron	si:ch211-51e12.7	1.1516e-52	0.878446	0.741	0.282	4.1862e-48
26-neuron	snrpg	5.90358e-37	0.874565	0.766	0.404	2.14601e-32
26-neuron	snrpc	2.74732e-60	0.873974	0.65	0.201	9.98678e-56
26-neuron	hmgn3	2.22195e-47	0.872195	0.772	0.331	8.077e-43
26-neuron	smarca4a	1.32916e-52	0.871261	0.68	0.236	4.83163e-48
26-neuron	mex3b	1.20465e-79	0.86954	0.538	0.108	4.37901e-75
26-neuron	dlb	2.27982e-185	0.868951	0.299	0.015	8.28736e-181
26-neuron	anp32e	1.20505e-43	0.867849	0.706	0.296	4.38049e-39
26-neuron	cirbpb	2.65105e-55	0.866538	0.995	0.956	9.63684e-51
26-neuron	fen1	2.72586e-46	0.86551	0.497	0.145	9.90879e-42
26-neuron	hnrnpa1a	4.21892e-44	0.865386	0.787	0.38	1.53362e-39
26-neuron	prc1a	0	0.863544	0.396	0.014	0
26-neuron	zgc:173587	8.08754e-188	0.861325	0.35	0.021	2.9399e-183
26-neuron	apex1	9.95159e-77	0.860368	0.584	0.135	3.6175e-72
26-neuron	si:dkey-42i9.4	8.30319e-39	0.859768	0.782	0.389	3.01829e-34
26-neuron	rnaseh2a	6.19601e-69	0.857842	0.513	0.114	2.25231e-64
26-neuron	si:dkey-108k21.21	2.38991e-293	0.856937	0.381	0.014	8.68757e-289
26-neuron	ube2ib	1.26842e-44	0.851913	0.751	0.326	4.61084e-40
26-neuron	srsf3b	7.39271e-39	0.851911	0.782	0.404	2.68732e-34
26-neuron	esco2	8.2722e-171	0.849434	0.381	0.027	3.00703e-166
26-neuron	smc3	3.55249e-62	0.849399	0.609	0.17	1.29136e-57
26-neuron	arl14ep	7.38069e-82	0.84779	0.563	0.119	2.68295e-77
26-neuron	magoh	7.07013e-46	0.845964	0.701	0.289	2.57006e-41
26-neuron	sap18	2.89243e-47	0.844844	0.787	0.353	1.05143e-42
26-neuron	hist1h2a5	0	0.843336	0.381	0.013	0
26-neuron	nasp	4.84116e-54	0.843033	0.548	0.155	1.75981e-49
26-neuron	rbm4.3	5.4874e-45	0.841034	0.853	0.439	1.99473e-40
26-neuron	psma3	8.7804e-40	0.840674	0.822	0.431	3.19176e-35
26-neuron	lrrn1	6.10383e-123	0.835849	0.32	0.027	2.2188e-118
26-neuron	brd3a	3.78621e-53	0.834599	0.614	0.199	1.37632e-48
26-neuron	spdl1	3.30267e-235	0.833354	0.437	0.026	1.20055e-230
26-neuron	tfdp2	4.09022e-80	0.83273	0.457	0.081	1.48684e-75
26-neuron	mdkb	4.1244e-46	0.824708	0.822	0.337	1.49926e-41
26-neuron	nuf2	1.12225e-233	0.823931	0.442	0.027	4.07949e-229
26-neuron	pbk	7.85302e-300	0.822809	0.477	0.024	2.85465e-295
26-neuron	atrx	6.0964e-32	0.818917	0.797	0.454	2.2161e-27
26-neuron	pomp	2.63331e-40	0.818407	0.812	0.419	9.57235e-36
26-neuron	f3a	5.47397e-16	0.817979	0.472	0.242	1.98984e-11
26-neuron	ptprua	5.80815e-280	0.817343	0.35	0.012	2.11132e-275
26-neuron	sae1	1.52961e-117	0.815154	0.497	0.069	5.5603e-113
26-neuron	zgc:153631	7.39723e-204	0.813155	0.416	0.027	2.68897e-199
26-neuron	ranbp1	5.06748e-28	0.81136	0.761	0.465	1.84208e-23
26-neuron	sgo1	0	0.810254	0.437	0.015	0
26-neuron	psmb7	1.07424e-36	0.80843	0.873	0.585	3.90498e-32
26-neuron	carm1	1.12261e-57	0.803429	0.518	0.135	4.08081e-53
26-neuron	si:ch211-114n24.6	1.00838e-30	0.801084	0.543	0.222	3.66556e-26
26-neuron	dpy30	2.58625e-43	0.798199	0.67	0.267	9.40126e-39
26-neuron	ncaph	0	0.797615	0.457	0.019	0
26-neuron	chrac1	1.28951e-89	0.795977	0.548	0.105	4.68751e-85
26-neuron	ascl1b	2.50236e-217	0.795024	0.279	0.01	9.09633e-213
26-neuron	pax7a	8.74743e-92	0.794656	0.31	0.033	3.17978e-87
26-neuron	nat8l	2.74235e-86	0.791825	0.467	0.075	9.9687e-82
26-neuron	e2f8	1.26819e-171	0.790317	0.371	0.026	4.61e-167
26-neuron	hcfc1b	1.20883e-57	0.790247	0.553	0.149	4.39422e-53
26-neuron	psma6a	4.25775e-51	0.789115	0.68	0.246	1.54773e-46
26-neuron	hp1bp3	7.11153e-43	0.78621	0.802	0.358	2.58511e-38
26-neuron	kif14	2.42216e-265	0.781512	0.365	0.015	8.80478e-261
26-neuron	spc24	2.23978e-238	0.781084	0.477	0.031	8.14181e-234
26-neuron	syncripl	2.89177e-35	0.780526	0.655	0.286	1.05119e-30
26-neuron	srsf2a	4.77862e-36	0.779567	0.777	0.39	1.73708e-31
26-neuron	ahcy	3.8186e-33	0.77909	0.787	0.42	1.3881e-28
26-neuron	kif22	4.128e-203	0.777681	0.426	0.029	1.50057e-198
26-neuron	fam76b	1.06387e-43	0.776143	0.543	0.178	3.86729e-39
26-neuron	cdca5	1.38427e-291	0.771221	0.462	0.022	5.03195e-287
26-neuron	ctbp1	5.69327e-35	0.769493	0.629	0.258	2.06956e-30
26-neuron	si:dkey-56m19.5	2.62642e-30	0.76471	0.685	0.316	9.54731e-26
26-neuron	knl1	0	0.762174	0.426	0.015	0
26-neuron	btg3	2.8414e-25	0.761928	0.695	0.392	1.03288e-20
26-neuron	ppiab	2.17042e-44	0.761211	0.98	0.936	7.88969e-40
26-neuron	golga7ba	1.0765e-42	0.758621	0.259	0.046	3.91318e-38
26-neuron	ube2v1	7.98315e-32	0.758555	0.817	0.472	2.90195e-27
26-neuron	psma8	3.50808e-37	0.758457	0.731	0.35	1.27522e-32
26-neuron	taf15	1.24946e-43	0.756641	0.69	0.275	4.5419e-39
26-neuron	fkbp1aa	2.2813e-41	0.755882	0.964	0.831	8.29274e-37
26-neuron	celf2	1.51033e-34	0.753993	0.934	0.633	5.49019e-30
26-neuron	cadm3	6.29477e-76	0.752819	0.457	0.081	2.28821e-71
26-neuron	zic1	8.41775e-44	0.752533	0.259	0.045	3.05994e-39
27-unk	s100a10b	2.22094e-156	3.57759	0.995	0.305	8.07336e-152
27-unk	crip1	3.51329e-151	3.40675	0.968	0.287	1.27712e-146
27-unk	krt94	2.72593e-197	3.25514	0.989	0.207	9.90903e-193
27-unk	si:dkey-261h17.1	5.23027e-127	3.05277	0.995	0.418	1.90126e-122
27-unk	emilin2a	4.48544e-225	3.00294	0.979	0.182	1.6305e-220
27-unk	mfap5	4.56507e-264	2.89752	0.942	0.127	1.65945e-259
27-unk	anxa2a	3.87441e-158	2.86957	0.894	0.191	1.40839e-153
27-unk	clic2	4.19169e-238	2.80819	0.889	0.121	1.52372e-233
27-unk	abi3bpa	0	2.73157	0.852	0.052	0
27-unk	CU914487.1	0	2.71236	0.884	0.071	0
27-unk	anxa1a	1.96202e-149	2.59557	0.989	0.29	7.13216e-145
27-unk	itih5	0	2.55413	0.825	0.013	0
27-unk	si:ch211-105c13.3	1.70945e-187	2.41837	0.873	0.156	6.21402e-183
27-unk	krt15	4.69609e-155	2.29193	0.958	0.229	1.70708e-150
27-unk	vim	1.34484e-114	2.25576	0.984	0.347	4.88863e-110
27-unk	add3a	2.11674e-109	2.25049	0.963	0.414	7.69457e-105
27-unk	htra1b	3.13053e-203	2.22428	0.778	0.109	1.13798e-198
27-unk	rpz5	1.03946e-125	2.08555	0.958	0.301	3.77854e-121
27-unk	fn1b	3.68548e-98	2.06842	0.82	0.226	1.33971e-93
27-unk	pmp22a	6.35608e-96	2.04653	1	0.754	2.3105e-91
27-unk	anxa5b	8.36921e-122	1.98252	0.783	0.184	3.04229e-117
27-unk	mdkb	3.30849e-100	1.9749	0.926	0.335	1.20267e-95
27-unk	bag2	8.77316e-204	1.90644	0.825	0.121	3.18913e-199
27-unk	hbegfa	9.9689e-82	1.85993	0.899	0.377	3.62379e-77
27-unk	tagln2	8.62031e-99	1.85956	0.931	0.352	3.13357e-94
27-unk	sost	1.15257e-78	1.85424	0.704	0.192	4.1897e-74
27-unk	CABZ01092746.1	4.68817e-83	1.8365	0.942	0.393	1.7042e-78
27-unk	igfbp5b	6.1376e-45	1.82346	0.735	0.34	2.23108e-40
27-unk	si:ch211-39i22.1	3.79676e-85	1.80423	0.937	0.41	1.38016e-80
27-unk	dusp5	5.26103e-40	1.79558	0.688	0.323	1.91244e-35
27-unk	fn1a	8.5294e-116	1.76625	0.91	0.263	3.10052e-111
27-unk	fgl2b	0	1.76399	0.603	0.025	0
27-unk	s100v2	2.23694e-89	1.74673	0.937	0.419	8.13148e-85
27-unk	nupr1b	2.98837e-41	1.74613	0.603	0.253	1.0863e-36
27-unk	ablim1b	1.49823e-92	1.73738	0.746	0.215	5.4462e-88
27-unk	krt8	5.24549e-86	1.72131	1	0.731	1.90679e-81
27-unk	thbs3a	1.21411e-176	1.66819	0.603	0.068	4.4134e-172
27-unk	ifitm1	6.83087e-37	1.66754	0.587	0.226	2.48309e-32
27-unk	hapln1a	2.453e-14	1.61674	0.423	0.235	8.9169e-10
27-unk	zgc:162730	5.12956e-54	1.60248	0.974	0.805	1.86465e-49
27-unk	si:ch211-227m13.1	1.2221e-300	1.59126	0.677	0.049	4.44244e-296
27-unk	AL732488.1	2.74923e-112	1.58287	0.81	0.212	9.99372e-108
27-unk	tuft1a	3.17667e-70	1.57807	0.772	0.28	1.15475e-65
27-unk	fstl1b	1.48609e-75	1.57068	0.989	0.66	5.40209e-71
27-unk	hsd3b7	1.75152e-147	1.56486	0.661	0.102	6.36695e-143
27-unk	krt18b	3.0425e-77	1.55481	0.995	0.593	1.10598e-72
27-unk	col6a3	7.41489e-72	1.52607	0.873	0.347	2.69539e-67
27-unk	col5a1	2.18284e-72	1.48927	1	0.73	7.93484e-68
27-unk	col5a2a	1.30297e-76	1.47565	0.974	0.463	4.73641e-72
27-unk	LOC103909969	8.64708e-32	0.524715	0.37	0.103	3.1433e-27
27-unk	XLOC-028370	1.30753e-11	0.509865	0.28	0.119	4.75299e-07
27-unk	abi3bpb	2.6555e-23	0.728862	0.434	0.166	9.65301e-19
27-unk	adgrg6	8.31743e-21	0.578662	0.37	0.141	3.02347e-16
27-unk	agrn	2.5206e-21	0.643672	0.635	0.354	9.16264e-17
27-unk	anxa11a	4.28468e-12	0.549174	0.582	0.416	1.55752e-07
27-unk	anxa13	1.94955e-13	0.537234	0.619	0.396	7.0868e-09
27-unk	col6a1	6.26882e-74	1.46443	0.952	0.434	2.27878e-69
27-unk	anxa3b	3.84899e-11	0.591468	0.46	0.29	1.39915e-06
27-unk	arhgap21a	4.16251e-14	0.509949	0.312	0.135	1.51311e-09
27-unk	arl6ip5b	1.88271e-12	0.503315	0.402	0.215	6.84384e-08
27-unk	bada	1.82113e-13	0.619048	0.497	0.292	6.62e-09
27-unk	capn2a	8.77261e-20	0.722952	0.429	0.199	3.18893e-15
27-unk	cast	8.81414e-18	0.612497	0.529	0.288	3.20403e-13
27-unk	cavin2b	1.02573e-18	0.564554	0.571	0.297	3.72865e-14
27-unk	cd151	1.45797e-15	0.506369	0.317	0.127	5.29988e-11
27-unk	cd28l	7.94435e-19	0.515023	0.328	0.122	2.88785e-14
27-unk	col1a1b	2.21813e-30	0.549958	0.958	0.57	8.06313e-26
27-unk	colec12	1.36185e-13	0.533755	0.571	0.341	4.95046e-09
27-unk	crabp2b	5.46535e-12	0.514048	0.323	0.152	1.98671e-07
27-unk	creb5b	9.32425e-61	0.695885	0.333	0.054	3.38946e-56
27-unk	cremb	2.08015e-18	0.512434	0.275	0.092	7.56157e-14
27-unk	cst3	3.4016e-14	0.508123	0.878	0.725	1.23651e-09
27-unk	ctgfb	1.38703e-13	0.649646	0.344	0.151	5.04201e-09
27-unk	cyfip1	1.14021e-07	0.506378	0.339	0.217	0.00414478
27-unk	dusp1	6.59975e-07	0.533623	0.471	0.338	0.0239907
27-unk	dusp8a	2.0208e-12	0.535227	0.402	0.205	7.34582e-08
27-unk	ehd1b	5.0805e-24	0.709425	0.423	0.169	1.84681e-19
27-unk	fbn2b	4.14407e-19	0.724486	0.714	0.458	1.50641e-14
27-unk	filip1l	9.2867e-21	0.510668	0.312	0.103	3.37581e-16
27-unk	fstl3	1.19017e-07	0.677463	0.386	0.239	0.00432639
27-unk	fxyd1	1.87415e-40	0.525825	0.799	0.337	6.81271e-36
27-unk	gab2	4.50291e-26	0.546959	0.27	0.072	1.63685e-21
27-unk	gadd45ba	6.36554e-13	0.730908	0.762	0.574	2.31394e-08
27-unk	glud1a	9.39128e-10	0.506261	0.439	0.278	3.41383e-05
27-unk	hapln3	1.26489e-77	0.725542	0.349	0.048	4.598e-73
27-unk	hdac4	1.26907e-09	0.509349	0.36	0.209	4.6132e-05
27-unk	hic1	8.4414e-18	0.550485	0.344	0.132	3.06853e-13
27-unk	hsp70.3	1.31971e-11	0.681591	0.683	0.494	4.79726e-07
27-unk	hsp90aa1.2	5.93805e-06	0.659087	0.587	0.463	0.215854
27-unk	hspb1	3.67002e-30	0.607514	0.392	0.117	1.33409e-25
27-unk	ier2b	1.15867e-09	0.561153	0.825	0.662	4.21187e-05
27-unk	il15l	1.22509e-45	0.688082	0.254	0.042	4.45331e-41
27-unk	im:7152348	9.25612e-12	0.604362	0.429	0.243	3.36469e-07
27-unk	jdp2b	4.8331e-12	0.541572	0.82	0.627	1.75688e-07
27-unk	jpt1b	5.99766e-19	0.584262	0.841	0.625	2.18021e-14
27-unk	junba	1.85849e-10	0.56298	0.942	0.829	6.75581e-06
27-unk	junbb	2.74912e-10	0.629575	0.81	0.648	9.99334e-06
27-unk	kank2	1.01751e-12	0.538826	0.46	0.261	3.69875e-08
27-unk	klf6a	1.16566e-14	0.595654	0.884	0.706	4.23729e-10
27-unk	lmna	5.84303e-13	0.508005	0.27	0.112	2.124e-08
27-unk	loxl2a	4.82522e-18	0.624999	0.503	0.246	1.75402e-13
27-unk	lpar1	2.69291e-24	0.710756	0.646	0.337	9.78901e-20
27-unk	lsp1	7.42354e-22	0.629159	0.55	0.263	2.69853e-17
27-unk	lum	4.04193e-25	0.642329	0.492	0.195	1.46928e-20
27-unk	maff	3.99455e-16	0.63934	0.825	0.644	1.45206e-11
27-unk	meis1b	4.97426e-12	0.530664	0.561	0.344	1.80819e-07
27-unk	metrnla	5.90243e-12	0.531801	0.434	0.245	2.14559e-07
27-unk	ms4a17a.11	9.56103e-13	0.556789	0.545	0.336	3.47553e-08
27-unk	ms4a17a.7	6.98216e-19	0.708892	0.392	0.163	2.53808e-14
27-unk	ms4a17a.9	7.69592e-09	0.533322	0.439	0.276	0.000279755
27-unk	mych	5.22546e-12	0.632007	0.656	0.458	1.89951e-07
27-unk	nfkbiaa	1.82007e-14	0.569738	0.577	0.326	6.61613e-10
27-unk	nfkbiab	1.3097e-08	0.57278	0.651	0.495	0.000476088
27-unk	nuak1b	2.2042e-20	0.719282	0.497	0.24	8.0125e-16
27-unk	pak1	7.24844e-60	0.687443	0.323	0.052	2.63488e-55
27-unk	palm1b	1.15423e-15	0.587725	0.418	0.203	4.19574e-11
27-unk	pcolcea	4.10731e-13	0.59233	0.513	0.289	1.49305e-08
27-unk	pdgfrb	6.87266e-18	0.558287	0.519	0.261	2.49828e-13
27-unk	pdgfrl	4.34662e-08	0.501871	0.392	0.237	0.00158004
27-unk	pdlim1	2.10409e-17	0.712939	0.503	0.272	7.6486e-13
27-unk	peli1b	1.83426e-15	0.59699	0.439	0.229	6.6677e-11
27-unk	phex	9.8447e-37	0.592372	0.28	0.06	3.57865e-32
27-unk	phlda2	6.28942e-09	0.742643	0.434	0.266	0.000228627
27-unk	phldb2a	3.15639e-16	0.506106	0.434	0.203	1.14738e-11
27-unk	pim3	7.21153e-14	0.695019	0.444	0.248	2.62146e-09
27-unk	pkig	1.13513e-16	0.580657	0.434	0.208	4.12633e-12
27-unk	plod2	1.57809e-24	0.732781	0.386	0.138	5.73651e-20
27-unk	pon3.2	9.65606e-19	0.606265	0.534	0.284	3.51007e-14
27-unk	ptprk	2.20427e-24	0.580164	0.344	0.116	8.01274e-20
27-unk	qki2	7.66149e-27	0.666206	0.407	0.144	2.78503e-22
27-unk	rasgef1bb	1.65684e-17	0.61863	0.36	0.155	6.02279e-13
27-unk	rgs5a	1.60464e-23	0.653379	0.63	0.282	5.83303e-19
27-unk	rhoab	5.79832e-11	0.512444	0.794	0.647	2.10775e-06
27-unk	scarb2a	4.84504e-08	0.506163	0.429	0.291	0.00176122
27-unk	sema4ba	3.56342e-14	0.60375	0.45	0.247	1.29534e-09
27-unk	si:ch1073-291c23.2	9.51779e-16	0.557141	0.772	0.504	3.45981e-11
27-unk	si:ch211-195o20.7	1.70756e-48	0.658238	0.317	0.059	6.20717e-44
27-unk	si:ch211-212k18.8	5.76444e-24	0.692738	0.492	0.217	2.09543e-19
27-unk	si:ch211-286o17.1	2.49514e-10	0.513341	0.54	0.337	9.07007e-06
27-unk	f3b	1.61755e-33	1.43836	0.878	0.575	5.87996e-29
27-unk	si:dkey-27i16.2	2.82443e-37	0.615829	0.254	0.048	1.02671e-32
27-unk	si:dkeyp-23e4.3	7.9431e-26	0.556544	0.259	0.068	2.88739e-21
27-unk	si:dkeyp-66d1.7	1.19201e-29	0.653188	0.407	0.129	4.33307e-25
27-unk	skia	4.61753e-13	0.612724	0.503	0.308	1.67852e-08
27-unk	slc7a1	2.88118e-13	0.627139	0.45	0.258	1.04734e-08
27-unk	smdt1b	1.27976e-10	0.535132	0.587	0.445	4.65205e-06
27-unk	svila	2.1152e-28	0.675156	0.344	0.104	7.68896e-24
27-unk	tax1bp3	5.64272e-15	0.510557	0.402	0.199	2.05118e-10
27-unk	tgfbr3	2.45402e-24	0.687846	0.508	0.22	8.92059e-20
27-unk	timp2a	2.50769e-13	0.518001	0.603	0.39	9.11569e-09
27-unk	tpt1	1.28318e-39	0.525316	1	0.986	4.66449e-35
27-unk	tuba1b	2.2386e-09	0.517345	0.354	0.199	8.13752e-05
27-unk	tuba8l3	1.63472e-16	0.67414	0.519	0.281	5.94236e-12
27-unk	uap1	6.84614e-27	0.540721	0.302	0.085	2.48864e-22
27-unk	ubb	4.79438e-17	0.649944	0.921	0.786	1.74281e-12
27-unk	ugdh	2.08362e-21	0.740126	0.37	0.143	7.57417e-17
27-unk	vcanb	1.74254e-27	0.503422	0.354	0.106	6.33433e-23
27-unk	vegfaa	3.49883e-17	0.657654	0.37	0.164	1.27186e-12
27-unk	wnt5b	6.60161e-14	0.570668	0.429	0.223	2.39975e-09
27-unk	wnt9a	6.68621e-24	0.697477	0.349	0.12	2.43051e-19
27-unk	wu:fc21g02	3.47139e-16	0.542321	0.407	0.195	1.26189e-11
27-unk	zcchc24	7.38782e-30	0.743689	0.508	0.201	2.68554e-25
27-unk	zfyve21	1.62085e-13	0.503673	0.407	0.212	5.89194e-09
27-unk	zmp:0000001082	1.06166e-112	0.686077	0.254	0.018	3.85926e-108
27-unk	hopx	3.9769e-68	1.41447	0.746	0.267	1.44564e-63
27-unk	plpp1a	2.44422e-72	1.4121	0.545	0.13	8.885e-68
27-unk	rgcc	1.40958e-31	1.40734	0.529	0.217	5.12395e-27
27-unk	pim1	4.43482e-40	1.3978	0.836	0.552	1.6121e-35
27-unk	rnd3b	1.30289e-67	1.38942	0.751	0.26	4.73614e-63
27-unk	aldh1a2	3.04497e-53	1.36234	0.561	0.164	1.10688e-48
27-unk	dnajb1b	1.96842e-23	1.33384	0.778	0.584	7.15541e-19
27-unk	col6a2	1.03746e-69	1.33014	0.926	0.391	3.77129e-65
27-unk	txn	2.16201e-41	1.31919	0.82	0.433	7.85914e-37
27-unk	prelp	1.72128e-145	1.31211	0.524	0.06	6.25703e-141
27-unk	lgals2a	7.85207e-30	1.30779	0.323	0.09	2.8543e-25
27-unk	fam107b	2.75014e-52	1.30486	0.741	0.33	9.99705e-48
27-unk	sptan1	7.38263e-59	1.27931	0.73	0.298	2.68366e-54
27-unk	pmp22b	8.41881e-49	1.27406	0.751	0.327	3.06032e-44
27-unk	synm	5.0395e-83	1.26508	0.614	0.138	1.83191e-78
27-unk	gadd45ab	8.94621e-39	1.26496	0.72	0.365	3.25204e-34
27-unk	loxl1	2.74716e-75	1.26301	0.587	0.139	9.98622e-71
27-unk	rdh10a	1.10802e-62	1.25243	0.582	0.154	4.02778e-58
27-unk	si:ch211-251b21.1	7.8644e-47	1.23077	0.778	0.313	2.85879e-42
27-unk	sptbn1	5.83977e-53	1.1948	0.619	0.211	2.12281e-48
27-unk	mxra5b	1.97796e-48	1.1921	0.481	0.129	7.19009e-44
27-unk	serpine1	1.80116e-28	1.19166	0.751	0.427	6.5474e-24
27-unk	ackr3b	3.02813e-47	1.18599	0.593	0.202	1.10075e-42
27-unk	c1qtnf2	1.88917e-160	1.18255	0.513	0.053	6.86731e-156
27-unk	ip6k2b	2.08136e-38	1.17245	0.757	0.411	7.56595e-34
27-unk	nid2a	5.74391e-62	1.16968	0.783	0.292	2.08797e-57
27-unk	emilin1b	1.04548e-51	1.16391	0.566	0.18	3.80042e-47
27-unk	socs3a	2.75556e-24	1.14393	0.91	0.709	1.00167e-19
27-unk	c6	2.50669e-76	1.14035	0.571	0.125	9.11207e-72
27-unk	ahnak	2.43034e-46	1.13634	0.947	0.641	8.83451e-42
27-unk	marcksl1a	9.44884e-29	1.12889	0.958	0.794	3.43475e-24
27-unk	aspn	2.71758e-41	1.12593	0.455	0.129	9.87866e-37
27-unk	cyr61	2.8344e-28	1.12289	0.868	0.596	1.03033e-23
27-unk	si:dkey-172h23.2	4.04368e-88	1.12116	0.55	0.109	1.46992e-83
27-unk	tppp3	1.14847e-50	1.11832	0.349	0.069	4.17482e-46
27-unk	dcn	2.38006e-52	1.11211	0.905	0.427	8.65176e-48
27-unk	gfpt2	5.26769e-83	1.10768	0.444	0.074	1.91486e-78
27-unk	capns1a	1.25642e-45	1.10186	0.857	0.49	4.5672e-41
27-unk	hpgd	4.83651e-50	1.10137	0.487	0.131	1.75812e-45
27-unk	tmem176	2.69087e-49	1.09136	0.947	0.573	9.78157e-45
27-unk	si:ch1073-459j12.1	2.90659e-49	1.085	0.577	0.177	1.05657e-44
27-unk	zgc:158343	1.12065e-20	1.07698	0.825	0.608	4.07368e-16
27-unk	thbs1a	4.33816e-39	1.07621	0.603	0.228	1.57696e-34
27-unk	kalrnb	1.43487e-48	1.07051	0.471	0.129	5.21589e-44
27-unk	cd99	3.44917e-53	1.07007	0.534	0.156	1.25381e-48
27-unk	col4a1	3.26932e-52	1.06882	0.921	0.423	1.18843e-47
27-unk	akap12b	6.18496e-45	1.06828	0.899	0.474	2.24829e-40
27-unk	si:ch73-335l21.4	1.19902e-26	1.03912	0.868	0.559	4.35857e-22
27-unk	cst14b.1	3.36069e-38	1.03695	0.63	0.261	1.22165e-33
27-unk	tgm2b	1.90451e-66	1.02168	0.476	0.105	6.92307e-62
27-unk	col6a4a	1.68599e-44	1.01832	0.746	0.309	6.12873e-40
27-unk	si:dkey-282h22.5	0	1.01612	0.254	0.003	0
27-unk	krt18a.1	4.87033e-46	1.01576	0.974	0.592	1.77042e-41
27-unk	htra3b	9.33072e-77	1.00714	0.434	0.073	3.39181e-72
27-unk	hspb8	1.67591e-74	1.00016	0.466	0.088	6.09211e-70
27-unk	dub	1.13276e-94	0.990949	0.36	0.043	4.11768e-90
27-unk	ptges	3.8676e-60	0.989655	0.55	0.144	1.40591e-55
27-unk	si:dkey-187e18.1	1.60446e-44	0.989392	0.487	0.152	5.83239e-40
27-unk	anxa4	4.48114e-32	0.977524	0.741	0.445	1.62894e-27
27-unk	rhogb	1.82985e-56	0.976604	0.429	0.095	6.6517e-52
27-unk	vat1	5.11985e-33	0.974007	0.661	0.301	1.86112e-28
27-unk	plpp3	1.36697e-38	0.960243	0.836	0.426	4.96907e-34
27-unk	tgm1l1	1.19341e-52	0.960154	0.566	0.167	4.33817e-48
27-unk	plscr3b	8.6468e-36	0.959656	0.72	0.375	3.1432e-31
27-unk	sesn1	1.27514e-16	0.958794	0.561	0.339	4.63527e-12
27-unk	calm2b	6.41403e-29	0.953656	0.889	0.727	2.33156e-24
27-unk	ramp2	1.32292e-23	0.945168	0.519	0.248	4.80895e-19
27-unk	rbp4	4.28435e-41	0.944969	0.979	0.688	1.5574e-36
27-unk	ptprda	1.93285e-41	0.940883	0.624	0.241	7.0261e-37
27-unk	antxr2a	3.34128e-37	0.931888	0.709	0.341	1.21459e-32
27-unk	tmem100a	8.7201e-42	0.9309	0.339	0.078	3.16984e-37
27-unk	atf3	6.13598e-15	0.930899	0.804	0.639	2.23049e-10
27-unk	scara5	8.51832e-94	0.92344	0.439	0.063	3.09649e-89
27-unk	zyx	3.71432e-35	0.921093	0.656	0.3	1.35019e-30
27-unk	cd63	6.21046e-37	0.916222	0.968	0.759	2.25756e-32
27-unk	celf2	2.0203e-36	0.916194	0.926	0.634	7.34401e-32
27-unk	selenow1	1.41194e-40	0.913412	0.974	0.759	5.13253e-36
27-unk	tmod2	2.64405e-36	0.913089	0.524	0.197	9.61138e-32
27-unk	flnb	4.05064e-65	0.911813	0.407	0.073	1.47245e-60
27-unk	klf2a	2.27006e-44	0.888966	0.455	0.121	8.25189e-40
27-unk	CT030188.1	9.81283e-32	0.883756	0.444	0.159	3.56706e-27
27-unk	qkia	5.27399e-32	0.883051	0.831	0.565	1.91715e-27
27-unk	cd81a	2.68312e-43	0.882065	0.995	0.855	9.75341e-39
27-unk	eva1ba	5.91948e-42	0.878601	0.46	0.135	2.15179e-37
27-unk	dock9b	4.50973e-67	0.876556	0.402	0.072	1.63933e-62
27-unk	ebf3a	2.65355e-54	0.872657	0.746	0.275	9.64593e-50
27-unk	nid1b	2.87055e-31	0.870491	0.683	0.328	1.04347e-26
27-unk	tgfbr2b	1.05964e-28	0.861158	0.46	0.179	3.85189e-24
27-unk	filip1b	2.00832e-74	0.85946	0.312	0.041	7.30043e-70
27-unk	timp2b	2.96038e-10	0.858614	0.529	0.349	1.07613e-05
27-unk	gpc1b	3.15349e-31	0.85452	0.392	0.126	1.14633e-26
27-unk	eppk1	7.22763e-36	0.843296	0.317	0.078	2.62732e-31
27-unk	snx17	9.0014e-21	0.836666	0.386	0.163	3.2721e-16
27-unk	adam15	1.71421e-108	0.830998	0.354	0.037	6.23131e-104
27-unk	lxn	4.93619e-35	0.825231	0.937	0.564	1.79435e-30
27-unk	nck1a	2.53994e-25	0.825219	0.508	0.229	9.23294e-21
27-unk	cst14a.2	8.26467e-18	0.825183	0.561	0.338	3.00429e-13
27-unk	si:ch211-204c21.1	1.46584e-14	0.824124	0.481	0.277	5.32847e-10
27-unk	dpysl2b	1.11843e-33	0.823697	0.608	0.253	4.06559e-29
27-unk	rgs3a	1.74212e-24	0.822482	0.439	0.176	6.33278e-20
27-unk	itga5	2.50227e-33	0.821441	0.434	0.145	9.096e-29
27-unk	capns1b	1.09469e-19	0.813361	0.677	0.458	3.97932e-15
27-unk	emp2	1.2895e-24	0.811336	0.624	0.325	4.68745e-20
27-unk	si:ch211-1a19.3	2.1876e-47	0.808283	0.36	0.075	7.95213e-43
27-unk	xkr9	1.59862e-155	0.804635	0.302	0.018	5.81115e-151
27-unk	cxcl18b	1.15898e-16	0.802861	0.73	0.472	4.213e-12
27-unk	lhfpl2a	2.32715e-21	0.801592	0.365	0.144	8.45941e-17
27-unk	im:7151449	9.7666e-63	0.800196	0.296	0.043	3.55026e-58
27-unk	gpc6a	8.47305e-59	0.79822	0.392	0.075	3.08004e-54
27-unk	lepa	1.58996e-26	0.796128	0.302	0.083	5.77965e-22
27-unk	mycb	1.13172e-17	0.794415	0.825	0.598	4.11391e-13
27-unk	si:ch73-380l3.2	2.80585e-20	0.793607	0.37	0.144	1.01996e-15
27-unk	col4a2	3.13523e-33	0.785162	0.709	0.31	1.13969e-28
27-unk	nccrp1	3.9933e-17	0.783837	0.487	0.269	1.4516e-12
27-unk	si:dkey-16l2.20	5.04938e-33	0.780644	0.455	0.159	1.8355e-28
27-unk	atp2b2	7.4639e-21	0.77531	0.614	0.37	2.7132e-16
27-unk	cnn2	4.0217e-29	0.774316	0.81	0.48	1.46193e-24
27-unk	nhsl2	1.31001e-28	0.774206	0.392	0.132	4.76203e-24
27-unk	ubl3a	3.67011e-19	0.773797	0.619	0.38	1.33412e-14
27-unk	endouc	3.56005e-09	0.764236	0.333	0.184	0.000129412
27-unk	rnd3a	8.82381e-23	0.755018	0.619	0.327	3.20754e-18
27-unk	ccdc80	3.58931e-31	0.754254	0.497	0.18	1.30475e-26
27-unk	wu:fb55g09	9.55309e-17	0.750678	0.862	0.696	3.47264e-12
27-unk	asip2b	2.47067e-16	0.750432	0.354	0.145	8.98113e-12
28-neuromast	icn	6.02446e-112	4.52673	0.786	0.181	2.18995e-107
28-neuromast	agr2	3.04368e-138	4.34333	0.292	0.017	1.10641e-133
28-neuromast	cldnb	0	4.03188	0.905	0.053	0
28-neuromast	CT573383.1	4.89798e-248	3.84866	0.339	0.012	1.78047e-243
28-neuromast	cldnh	0	3.77588	0.583	0.008	0
28-neuromast	epcam	1.26722e-273	3.12107	0.97	0.11	4.60648e-269
28-neuromast	wu:fb18f06	8.70134e-160	2.9911	0.833	0.148	3.16303e-155
28-neuromast	cd9b	2.39423e-291	2.71677	0.845	0.077	8.70325e-287
28-neuromast	si:ch211-153b23.5	1.65779e-147	2.33956	0.28	0.014	6.02625e-143
28-neuromast	si:ch211-195b11.3	0	2.26409	0.69	0.04	0
28-neuromast	pvalb8	1.20406e-292	2.24427	0.262	0.005	4.37686e-288
28-neuromast	cldn7b	2.44462e-301	2.166	0.798	0.063	8.88644e-297
28-neuromast	f11r.1	1.77347e-227	2.16151	0.845	0.101	6.44674e-223
28-neuromast	zgc:153665	3.49611e-206	2.15171	0.304	0.012	1.27087e-201
28-neuromast	tmem176l.4	3.466e-191	2.13557	0.637	0.065	1.25993e-186
28-neuromast	si:dkey-87o1.2	0	2.05632	0.565	0.01	0
28-neuromast	fthl28	3.43483e-07	1.97829	0.333	0.189	0.0124859
28-neuromast	cldne	0	1.97143	0.458	0.01	0
28-neuromast	sqstm1	3.14855e-37	1.91896	0.685	0.3	1.14453e-32
28-neuromast	spint2	1.11702e-259	1.85523	0.708	0.059	4.06049e-255
28-neuromast	ponzr5	0	1.85522	0.256	0.004	0
28-neuromast	rhbg	1.21746e-47	1.76929	0.321	0.058	4.42557e-43
28-neuromast	elf3	2.78466e-291	1.76152	0.589	0.034	1.01225e-286
28-neuromast	cdh1	1.59858e-166	1.72182	0.673	0.08	5.81099e-162
28-neuromast	phlda2	1.0656e-42	1.70578	0.685	0.263	3.87355e-38
28-neuromast	si:ch1073-190k2.1	3.95286e-170	1.62709	0.518	0.047	1.4369e-165
28-neuromast	bik	0	1.62406	0.405	0.005	0
28-neuromast	igfbp1a	7.68412e-26	1.56368	0.399	0.131	2.79325e-21
28-neuromast	s100u	1.63899e-79	1.55807	0.589	0.127	5.95788e-75
28-neuromast	oclna	2.31578e-286	1.5522	0.732	0.056	8.41809e-282
28-neuromast	zgc:92380	2.77489e-50	1.49928	0.393	0.078	1.0087e-45
28-neuromast	cldna	4.31627e-220	1.49905	0.256	0.007	1.56901e-215
28-neuromast	calm1b	6.79373e-35	1.49638	0.506	0.162	2.46959e-30
28-neuromast	icn2	5.85041e-77	1.4769	0.345	0.044	2.12668e-72
28-neuromast	dnase1l4.1	8.49114e-107	1.47161	0.536	0.078	3.08661e-102
28-neuromast	fthl31	1.98139e-09	1.47129	0.446	0.268	7.20254e-05
28-neuromast	COX5B	1.42219e-06	0.60073	0.815	0.739	0.0516982
28-neuromast	FAM83G	2.77023e-23	0.570625	0.411	0.141	1.00701e-18
28-neuromast	FP017215.1	2.47876e-20	0.666362	0.351	0.121	9.01053e-16
28-neuromast	LOC101885394	0.00219449	0.685172	0.345	0.237	1
28-neuromast	RASA2	6.24432e-13	0.53361	0.375	0.17	2.26987e-08
28-neuromast	TSTD1	8.29705e-38	0.702327	0.417	0.11	3.01606e-33
28-neuromast	abracl	7.10947e-31	0.748401	0.488	0.165	2.58436e-26
28-neuromast	ago3b	3.20624e-31	0.518921	0.333	0.081	1.1655e-26
28-neuromast	ahcy	3.66203e-08	0.574091	0.589	0.424	0.00133118
28-neuromast	alas1	2.09159e-19	0.74516	0.685	0.386	7.60314e-15
28-neuromast	alcamb	6.77218e-52	0.629218	0.357	0.063	2.46175e-47
28-neuromast	ano9b	1.66297e-121	0.510403	0.262	0.016	6.04505e-117
28-neuromast	si:ch211-152c2.3	1.47179e-20	1.43086	0.304	0.099	5.35009e-16
28-neuromast	anxa2a	1.76796e-15	0.654743	0.452	0.198	6.42671e-11
28-neuromast	anxa5b	7.95244e-08	0.618054	0.351	0.19	0.00289079
28-neuromast	arf2b	8.34316e-13	0.502075	0.571	0.329	3.03282e-08
28-neuromast	atf4a	1.945e-16	0.713546	0.786	0.557	7.07026e-12
28-neuromast	atp5f1b	2.50832e-06	0.621039	0.786	0.813	0.0911798
28-neuromast	atp5f1d	7.42652e-08	0.538757	0.744	0.581	0.00269962
28-neuromast	atp5f1e	1.94871e-09	0.627824	0.78	0.714	7.08374e-05
28-neuromast	atp5fa1	3.93995e-05	0.574909	0.75	0.708	1
28-neuromast	atp5if1a	3.24608e-08	0.504854	0.625	0.462	0.00117998
28-neuromast	atp5l	5.54104e-05	0.505851	0.804	0.779	1
28-neuromast	atp5mc3b	0.000478145	0.547383	0.863	0.881	1
28-neuromast	atp5md	3.7405e-08	0.534947	0.542	0.372	0.00135971
28-neuromast	atp5mf	1.13685e-11	0.619769	0.661	0.457	4.13257e-07
28-neuromast	atp5pd	3.07604e-07	0.652246	0.726	0.655	0.0111817
28-neuromast	atp5pf	2.61992e-06	0.609511	0.679	0.646	0.0952368
28-neuromast	bach1b	8.61854e-20	0.605964	0.405	0.153	3.13293e-15
28-neuromast	bcl2l10	0.00275738	0.556842	0.411	0.289	1
28-neuromast	c1qbp	1.69375e-05	0.579633	0.524	0.425	0.615695
28-neuromast	ca2	6.86344e-57	0.527811	0.25	0.03	2.49493e-52
28-neuromast	canx	1.86095e-21	0.740828	0.625	0.327	6.76472e-17
28-neuromast	capn8	4.77056e-217	0.618911	0.262	0.008	1.73415e-212
28-neuromast	capns1a	5.75312e-06	0.707979	0.601	0.494	0.209132
28-neuromast	cd99	1.33201e-19	0.596382	0.423	0.158	4.842e-15
28-neuromast	chchd10	1.79636e-16	0.592967	0.375	0.151	6.52995e-12
28-neuromast	chmp2a	2.75072e-17	0.664737	0.643	0.341	9.99915e-13
28-neuromast	chmp2bb	3.37184e-39	0.703827	0.512	0.154	1.2257e-34
28-neuromast	chmp4bb	1.10852e-22	0.639208	0.56	0.248	4.02957e-18
28-neuromast	chmp4c	3.48466e-202	0.572291	0.28	0.01	1.26671e-197
28-neuromast	cirbpa	2.36914e-14	0.570065	0.917	0.837	8.61207e-10
28-neuromast	cmpk	1.28112e-20	0.516225	0.405	0.145	4.65698e-16
28-neuromast	copz2	2.05264e-08	0.568897	0.274	0.135	0.000746157
28-neuromast	cox5aa	8.28697e-12	0.682026	0.75	0.581	3.0124e-07
28-neuromast	cox6a1	9.67925e-06	0.501582	0.768	0.705	0.35185
28-neuromast	cox6c	2.25868e-10	0.590728	0.708	0.536	8.21053e-06
28-neuromast	cox7a2l	2.79709e-10	0.527986	0.506	0.303	1.01677e-05
28-neuromast	cox7c	2.11737e-07	0.575107	0.738	0.652	0.00769685
28-neuromast	cox8a	7.18121e-12	0.72359	0.833	0.783	2.61044e-07
28-neuromast	cpeb4b	1.46016e-06	0.533552	0.524	0.355	0.0530781
28-neuromast	crybg1a	5.00272e-26	0.531919	0.357	0.104	1.81854e-21
28-neuromast	csnk1a1	1.8365e-09	0.52373	0.815	0.676	6.67587e-05
28-neuromast	cst14b.1	3.36021e-11	0.717277	0.476	0.264	1.22147e-06
28-neuromast	ddx39ab	1.47757e-10	0.503153	0.655	0.439	5.37113e-06
28-neuromast	dnajb11	7.9725e-27	0.577751	0.327	0.089	2.89808e-22
28-neuromast	dusp5	2.19847e-07	0.570963	0.494	0.326	0.00799166
28-neuromast	elovl1b	7.74585e-17	0.524971	0.536	0.255	2.81569e-12
28-neuromast	eps8l1b	1.98999e-168	0.550101	0.25	0.01	7.23382e-164
28-neuromast	f2rl1.2	2.14984e-113	0.563752	0.327	0.027	7.81488e-109
28-neuromast	fa2h	7.75793e-239	0.713863	0.327	0.011	2.82008e-234
28-neuromast	frmd4ba	3.11669e-46	0.626767	0.333	0.062	1.13295e-41
28-neuromast	tnks1bp1	1.30937e-225	1.42339	0.464	0.027	4.75968e-221
28-neuromast	gale	2.47919e-32	0.537336	0.256	0.051	9.01209e-28
28-neuromast	glod5	8.63561e-105	0.724919	0.393	0.042	3.13913e-100
28-neuromast	gpx1a	4.02141e-11	0.524499	0.429	0.214	1.46182e-06
28-neuromast	gsto2	2.75142e-17	0.613007	0.405	0.163	1.00017e-12
28-neuromast	gstp1	0.00186318	0.785789	0.649	0.577	1
28-neuromast	hmga1a	4.96378e-10	0.637809	0.792	0.646	1.80439e-05
28-neuromast	hmgb2a	2.73999e-10	0.642137	0.821	0.703	9.96012e-06
28-neuromast	hmgn3	7.01273e-08	0.523532	0.536	0.335	0.0025492
28-neuromast	hspa5	1.06029e-07	0.673618	0.827	0.639	0.00385426
28-neuromast	hspe1	5.63955e-06	0.60136	0.619	0.496	0.205003
28-neuromast	hyou1	1.35129e-17	0.511839	0.375	0.141	4.91209e-13
28-neuromast	ildr1a	0	0.742418	0.351	0.007	0
28-neuromast	ist1	3.67678e-26	0.633044	0.512	0.19	1.33655e-21
28-neuromast	itm2bb	6.60701e-41	0.654387	0.446	0.11	2.40171e-36
28-neuromast	klf5l	1.48249e-112	0.683018	0.286	0.02	5.38899e-108
28-neuromast	klhl24b	3.31125e-19	0.581948	0.351	0.126	1.20367e-14
28-neuromast	lgals3b	1.71127e-09	0.581044	0.548	0.357	6.22064e-05
28-neuromast	lima1a	8.01105e-19	0.636687	0.411	0.156	2.9121e-14
28-neuromast	llgl2	8.91986e-61	0.550181	0.339	0.051	3.24246e-56
28-neuromast	lrba	1.67198e-32	0.534614	0.399	0.107	6.07783e-28
28-neuromast	lsr	1.61207e-127	0.717644	0.423	0.04	5.86003e-123
28-neuromast	manf	3.03367e-13	0.661415	0.393	0.185	1.10277e-08
28-neuromast	mhc1zba	2.85342e-15	0.673551	0.583	0.296	1.03725e-10
28-neuromast	mid1ip1a	8.71882e-77	0.523707	0.28	0.028	3.16938e-72
28-neuromast	minos1	3.84677e-12	0.564635	0.518	0.295	1.39834e-07
28-neuromast	mki67	6.87695e-14	0.570853	0.268	0.096	2.49984e-09
28-neuromast	mpc1	1.8472e-07	0.513585	0.565	0.385	0.00671476
28-neuromast	mpzl2b	5.52296e-57	0.506971	0.369	0.061	2.00765e-52
28-neuromast	mrpl57	8.00219e-18	0.527247	0.518	0.237	2.90888e-13
28-neuromast	ms4a17a.5	4.13574e-57	0.723095	0.298	0.042	1.50338e-52
28-neuromast	mvp	1.04033e-10	0.659374	0.613	0.383	3.78169e-06
28-neuromast	ndufa4l	3.5437e-08	0.534273	0.857	0.803	0.00128817
28-neuromast	nectin4a	0	0.563476	0.28	0.005	0
28-neuromast	nuak2	2.97177e-22	0.561587	0.315	0.095	1.08027e-17
28-neuromast	padi2	5.68326e-63	0.581816	0.393	0.064	2.06592e-58
28-neuromast	phactr4a	4.35484e-17	0.592857	0.399	0.162	1.58303e-12
28-neuromast	phb	4.45863e-15	0.519091	0.488	0.242	1.62076e-10
28-neuromast	pitpnaa	1.76596e-50	0.715703	0.446	0.1	6.41945e-46
28-neuromast	pof1b	2.57847e-20	0.502036	0.345	0.114	9.37298e-16
28-neuromast	ppa1b	4.7698e-11	0.532594	0.512	0.289	1.73387e-06
28-neuromast	ppifb	1.31906e-11	0.584831	0.452	0.245	4.7949e-07
28-neuromast	ppl	7.54047e-47	0.601545	0.25	0.036	2.74104e-42
28-neuromast	prdx2	5.73525e-10	0.63862	0.792	0.697	2.08482e-05
28-neuromast	prdx3	2.0079e-13	0.530798	0.536	0.294	7.29892e-09
28-neuromast	prrg2	1.84424e-121	0.658275	0.393	0.036	6.70399e-117
28-neuromast	psma8	4.31045e-14	0.53432	0.589	0.352	1.56689e-09
28-neuromast	psmb1	4.69419e-10	0.560302	0.631	0.473	1.70638e-05
28-neuromast	psmb7	1.71932e-08	0.537648	0.696	0.588	0.000624991
28-neuromast	ptbp3	1.176e-11	0.565254	0.524	0.28	4.27487e-07
28-neuromast	ptges3b	1.87854e-19	0.702399	0.655	0.369	6.82867e-15
28-neuromast	rab11al	9.73762e-158	0.567444	0.274	0.013	3.53972e-153
28-neuromast	rab1ab	3.89516e-11	0.5698	0.655	0.427	1.41593e-06
28-neuromast	rbm38	3.45584e-80	0.616626	0.298	0.031	1.25623e-75
28-neuromast	rbm4.3	1.34272e-09	0.505283	0.643	0.443	4.88092e-05
28-neuromast	rbm47	4.08157e-111	0.606264	0.321	0.026	1.48369e-106
28-neuromast	rhpn2	4.13507e-38	0.617742	0.405	0.1	1.50314e-33
28-neuromast	rnaseka	8.48548e-18	0.532481	0.446	0.184	3.08456e-13
28-neuromast	rnf128a	2.99272e-36	0.584682	0.31	0.066	1.08788e-31
28-neuromast	s100w	3.04099e-62	0.711552	0.25	0.028	1.10543e-57
28-neuromast	sec23b	6.06829e-26	0.562938	0.393	0.122	2.20588e-21
28-neuromast	selenom	1.73946e-13	0.563893	0.351	0.148	6.32309e-09
28-neuromast	selenot1a	2.04285e-10	0.540866	0.518	0.315	7.42596e-06
28-neuromast	selenow1	2.53464e-09	0.556893	0.887	0.76	9.21369e-05
28-neuromast	si:ch1073-429i10.3	1.72964e-21	0.702545	0.881	0.633	6.28742e-17
28-neuromast	si:ch211-105j21.9	4.05271e-127	0.739926	0.405	0.037	1.4732e-122
28-neuromast	si:ch211-130m23.2	8.03483e-146	0.562288	0.268	0.013	2.92074e-141
28-neuromast	si:ch211-286b5.5	1.76814e-09	0.519225	0.488	0.287	6.42736e-05
28-neuromast	si:ch73-22o12.1	4.98992e-29	0.637419	0.381	0.109	1.81388e-24
28-neuromast	si:dkey-112a7.4	2.1382e-15	0.670404	0.56	0.287	7.77257e-11
28-neuromast	si:dkey-44g23.5	2.51242e-07	0.6487	0.298	0.158	0.00913289
28-neuromast	slc25a3b	3.51225e-07	0.506202	0.815	0.786	0.0127674
28-neuromast	slc38a2	9.9592e-15	0.52809	0.488	0.233	3.62027e-10
28-neuromast	slc38a5a	1.30182e-62	0.692821	0.381	0.061	4.73224e-58
28-neuromast	snrpe	5.55218e-11	0.528923	0.607	0.399	2.01827e-06
28-neuromast	snrpg	5.72141e-13	0.54157	0.649	0.407	2.07979e-08
28-neuromast	sod1	1.69213e-10	0.608963	0.75	0.606	6.15106e-06
28-neuromast	sod2	4.52536e-19	0.548456	0.44	0.18	1.64501e-14
28-neuromast	sox4b	2.37358e-45	0.591773	0.274	0.043	8.62819e-41
28-neuromast	sptssa	8.55427e-19	0.629074	0.494	0.224	3.10956e-14
28-neuromast	tmed10	1.6213e-13	0.616721	0.631	0.397	5.89358e-09
28-neuromast	tmem238a	1.55677e-55	0.517405	0.399	0.072	5.65903e-51
28-neuromast	tmem30b	5.49188e-141	0.538498	0.321	0.02	1.99635e-136
28-neuromast	tmem54a	3.65361e-121	0.636192	0.393	0.036	1.32812e-116
28-neuromast	tnip1	2.58159e-23	0.73713	0.506	0.198	9.38433e-19
28-neuromast	tprg1	5.06773e-201	0.732775	0.292	0.011	1.84217e-196
28-neuromast	trib1	8.28568e-47	0.526544	0.256	0.038	3.01193e-42
28-neuromast	trim16	1.27506e-61	0.507251	0.298	0.039	4.63498e-57
28-neuromast	ubb	6.70313e-12	0.618877	0.899	0.786	2.43666e-07
28-neuromast	ube2d1b	1.68582e-21	0.607137	0.613	0.289	6.12811e-17
28-neuromast	uqcrfs1	1.08486e-11	0.73402	0.661	0.464	3.94359e-07
28-neuromast	uqcrh	1.503e-06	0.535244	0.708	0.62	0.0546357
28-neuromast	uqcrq	3.48434e-07	0.566563	0.601	0.439	0.0126659
28-neuromast	vcp	8.33723e-16	0.687904	0.637	0.398	3.03067e-11
28-neuromast	vgll4l	1.7658e-127	0.62157	0.262	0.015	6.41888e-123
28-neuromast	vsig10	2.60507e-208	0.668109	0.381	0.019	9.46968e-204
28-neuromast	zbtb10	1.43519e-22	0.587822	0.304	0.089	5.21706e-18
28-neuromast	zgc:101744	2.15124e-26	0.68011	0.351	0.102	7.81997e-22
28-neuromast	zgc:153115	1.77551e-40	0.597207	0.435	0.108	6.45414e-36
28-neuromast	zgc:165573	1.45954e-15	0.668319	0.333	0.132	5.30558e-11
28-neuromast	zgc:174906	2.56561e-44	0.527989	0.369	0.075	9.32624e-40
28-neuromast	zgc:92242	3.48373e-11	0.694013	0.411	0.209	1.26637e-06
28-neuromast	krt5	4.07051e-23	1.40677	0.583	0.268	1.47967e-18
28-neuromast	wu:fj16a03	1.3933e-15	1.32373	0.31	0.117	5.06478e-11
28-neuromast	krt4	3.0629e-36	1.30728	0.81	0.442	1.11339e-31
28-neuromast	selenow2b	0	1.28905	0.512	0.02	0
28-neuromast	s100v1	3.07206e-64	1.27709	0.31	0.042	1.11672e-59
28-neuromast	gnpnat1	1.13114e-47	1.27021	0.512	0.142	4.11182e-43
28-neuromast	cyt1	9.84762e-14	1.26706	0.464	0.241	3.57971e-09
28-neuromast	ptprfb	1.05044e-87	1.26082	0.69	0.151	3.81846e-83
28-neuromast	si:dkey-262k9.2	1.96409e-99	1.2489	0.524	0.078	7.13966e-95
28-neuromast	cycsb	8.05432e-26	1.24375	0.857	0.652	2.92783e-21
28-neuromast	rassf7b	5.79567e-184	1.20867	0.488	0.038	2.10678e-179
28-neuromast	ap1s3b	0	1.19919	0.488	0.012	0
28-neuromast	krt91	3.30698e-09	1.19561	0.685	0.501	0.000120212
28-neuromast	dsg2.1	8.25442e-140	1.17811	0.53	0.058	3.00056e-135
28-neuromast	jupa	5.71823e-49	1.17219	0.601	0.188	2.07863e-44
28-neuromast	cfl1l	1.33338e-79	1.16501	0.744	0.179	4.84696e-75
28-neuromast	pycard	1.11878e-55	1.13923	0.44	0.091	4.06689e-51
28-neuromast	arg2	1.83338e-42	1.13375	0.44	0.111	6.66453e-38
28-neuromast	myb	0	1.11216	0.375	0.011	0
28-neuromast	prr13	3.15727e-85	1.10683	0.542	0.099	1.1477e-80
28-neuromast	elf1	4.356e-86	1.09793	0.577	0.107	1.58345e-81
28-neuromast	zgc:193505	3.14912e-144	1.09744	0.357	0.025	1.14474e-139
28-neuromast	hsd17b12a	3.88868e-189	1.07686	0.345	0.017	1.41358e-184
28-neuromast	fthl27	6.11685e-19	1.07511	0.988	0.963	2.22354e-14
28-neuromast	perp	2.50803e-29	1.06949	0.655	0.307	9.11695e-25
28-neuromast	ankrd22	1.55598e-150	1.06529	0.458	0.04	5.65614e-146
28-neuromast	zgc:153911	4.57749e-105	1.06335	0.375	0.038	1.66396e-100
28-neuromast	chmp1b	3.73867e-30	1.06326	0.631	0.293	1.35904e-25
28-neuromast	atp5if1b	4.89356e-26	1.0377	0.792	0.482	1.77886e-21
28-neuromast	glrx	2.26977e-30	1.03286	0.69	0.346	8.25083e-26
28-neuromast	rhov	1.04507e-216	1.028	0.417	0.022	3.79893e-212
28-neuromast	ezrb	4.66275e-64	1.02576	0.583	0.137	1.69496e-59
28-neuromast	nqo1	2.36062e-64	1.02202	0.411	0.072	8.5811e-60
28-neuromast	atp5mc1	1.23681e-09	1.02146	0.685	0.529	4.49594e-05
28-neuromast	stard14	1.33886e-255	1.01352	0.387	0.015	4.86689e-251
28-neuromast	net1	5.64223e-14	0.988807	0.536	0.308	2.05101e-09
28-neuromast	chmp5b	2.74457e-31	0.988402	0.774	0.436	9.97678e-27
28-neuromast	spaca4l	1.91315e-46	0.98294	0.387	0.078	6.9545e-42
28-neuromast	spint1a	4.9196e-105	0.979544	0.548	0.077	1.78832e-100
28-neuromast	tmsb1	9.1746e-39	0.973063	0.667	0.246	3.33506e-34
28-neuromast	si:ch211-264f5.6	3.73749e-84	0.937067	0.47	0.071	1.35861e-79
28-neuromast	cox5ab	4.58997e-16	0.934069	0.643	0.423	1.6685e-11
28-neuromast	zgc:92313	4.7195e-168	0.933464	0.512	0.045	1.71559e-163
28-neuromast	cyt1l	3.96316e-11	0.931023	0.339	0.157	1.44065e-06
28-neuromast	LOC108179621	8.16784e-225	0.923394	0.256	0.007	2.96909e-220
28-neuromast	foxq1a	2.54299e-42	0.903348	0.256	0.041	9.24404e-38
28-neuromast	macc1	0	0.897137	0.393	0.009	0
28-neuromast	sptlc2b	2.10809e-23	0.893177	0.774	0.453	7.66311e-19
28-neuromast	s100v2	2.38093e-10	0.889764	0.595	0.424	8.65491e-06
28-neuromast	si:ch1073-443f11.2	1.22624e-186	0.876018	0.399	0.024	4.45749e-182
28-neuromast	CR762483.1	5.41261e-38	0.874984	0.25	0.043	1.96754e-33
28-neuromast	uqcr10	3.26633e-22	0.870448	0.756	0.486	1.18735e-17
28-neuromast	gipc2	1.75538e-115	0.868807	0.411	0.042	6.38099e-111
28-neuromast	atp6v0ca	6.47502e-08	0.868012	0.601	0.431	0.00235374
28-neuromast	ugt8	0	0.861674	0.369	0.008	0
28-neuromast	cox7a2a	5.18711e-11	0.861434	0.69	0.541	1.88557e-06
28-neuromast	cox17	2.27126e-28	0.860594	0.595	0.255	8.25625e-24
28-neuromast	gmds	7.53528e-38	0.860387	0.363	0.086	2.73915e-33
28-neuromast	tjp3	1.77648e-163	0.859508	0.47	0.039	6.45768e-159
28-neuromast	anxa1b	1.93543e-127	0.844306	0.256	0.014	7.03549e-123
28-neuromast	txn	2.71347e-10	0.839428	0.679	0.436	9.86374e-06
28-neuromast	rab11fip1a	7.37369e-74	0.83766	0.393	0.057	2.68041e-69
28-neuromast	vps4b	1.47191e-28	0.835956	0.589	0.246	5.35055e-24
28-neuromast	krt17	1.2177e-40	0.834972	0.256	0.042	4.42647e-36
28-neuromast	calr3b	2.4627e-18	0.828433	0.542	0.267	8.95217e-14
28-neuromast	pkp3a	1.85464e-53	0.819599	0.339	0.058	6.7418e-49
28-neuromast	si:ch73-347e22.8	0	0.813352	0.304	0.003	0
28-neuromast	tcima	2.06335e-24	0.812138	0.452	0.16	7.50049e-20
28-neuromast	fuca1.1	5.78045e-50	0.809152	0.387	0.078	2.10125e-45
28-neuromast	dspa	8.07474e-32	0.801304	0.423	0.127	2.93525e-27
28-neuromast	ifngr1	1.74221e-64	0.795484	0.339	0.049	6.33311e-60
28-neuromast	arhgef5	1.06857e-64	0.790615	0.387	0.062	3.88435e-60
28-neuromast	cox7b	4.68072e-13	0.78823	0.762	0.62	1.70149e-08
28-neuromast	h2afvb	2.81058e-09	0.78672	0.827	0.748	0.000102167
28-neuromast	prkcdb	1.51066e-42	0.778826	0.423	0.1	5.49141e-38
28-neuromast	ptbp1a	5.06578e-29	0.770702	0.619	0.264	1.84146e-24
28-neuromast	bicdl2	7.43207e-108	0.76388	0.304	0.024	2.70163e-103
28-neuromast	st14a	5.35293e-112	0.758485	0.411	0.043	1.94585e-107
28-neuromast	gpa33a	9.49287e-96	0.755591	0.452	0.058	3.45075e-91
28-neuromast	ctnnd1	5.19141e-45	0.754489	0.589	0.173	1.88713e-40
29-chondrocranium	epd	4.90238e-34	7.09741	0.772	0.479	1.78206e-29
29-chondrocranium	ggctb	1.40923e-65	5.93596	0.629	0.189	5.12269e-61
29-chondrocranium	soul5	2.93316e-110	4.66982	0.76	0.183	1.06623e-105
29-chondrocranium	fabp11a	8.74665e-251	4.22199	0.988	0.147	3.17949e-246
29-chondrocranium	fxyd1	3.0974e-149	4.19121	1	0.335	1.12594e-144
29-chondrocranium	wu:fj16a03	8.29114e-192	3.92832	0.808	0.11	3.01391e-187
29-chondrocranium	zgc:158423	0	3.84432	0.928	0.02	0
29-chondrocranium	igfbp2a	0	3.5306	0.946	0.059	0
29-chondrocranium	mt2	1.86772e-87	3.44507	0.784	0.227	6.78934e-83
29-chondrocranium	slc7a5	5.46257e-237	3.38391	0.868	0.107	1.9857e-232
29-chondrocranium	cfi	5.01349e-269	3.25238	0.503	0.027	1.82246e-264
29-chondrocranium	slc38a3a	4.00724e-262	3.13885	0.563	0.035	1.45667e-257
29-chondrocranium	slc20a2	7.82256e-150	3.11266	0.952	0.26	2.84358e-145
29-chondrocranium	cx43	9.53488e-165	2.88515	0.904	0.181	3.46602e-160
29-chondrocranium	apof	0	2.85003	0.88	0.051	0
29-chondrocranium	slc7a2	0	2.79839	0.665	0.039	0
29-chondrocranium	slc7a8a	1.0605e-117	2.76201	0.928	0.302	3.85503e-113
29-chondrocranium	atp1a1a.1	1.04074e-99	2.59836	0.97	0.499	3.78319e-95
29-chondrocranium	nmrk2	3.67583e-199	2.58737	0.497	0.036	1.3362e-194
29-chondrocranium	zgc:114181	2.88634e-200	2.57546	0.671	0.07	1.04921e-195
29-chondrocranium	cygb1	1.28801e-151	2.56834	0.904	0.182	4.68206e-147
29-chondrocranium	slc3a2a	2.40135e-259	2.56694	0.665	0.051	8.72915e-255
29-chondrocranium	smox	2.28523e-145	2.53046	0.928	0.226	8.30704e-141
29-chondrocranium	sat1a.1	1.63445e-303	2.52966	0.623	0.037	5.94138e-299
29-chondrocranium	slc3a2b	5.55101e-86	2.46952	0.958	0.583	2.01785e-81
29-chondrocranium	prodha	7.87925e-183	2.4675	0.874	0.153	2.86419e-178
29-chondrocranium	slc5a6a	0	2.46153	0.635	0.029	0
29-chondrocranium	atp1b1a	6.16044e-15	2.35044	0.701	0.644	2.23938e-10
29-chondrocranium	calm1a	1.36254e-27	2.34351	0.874	0.672	4.95296e-23
29-chondrocranium	tfr1a	0	2.33245	0.437	0.014	0
29-chondrocranium	ca4a	4.06334e-270	2.30827	0.515	0.027	1.47706e-265
29-chondrocranium	atp1b4	3.40457e-173	2.29847	0.527	0.048	1.23759e-168
29-chondrocranium	slc8a1b	0	2.28245	0.832	0.032	0
29-chondrocranium	mdka	5.46321e-48	2.28068	0.964	0.645	1.98593e-43
29-chondrocranium	lpl	1.81088e-115	2.27857	0.868	0.227	6.58273e-111
29-chondrocranium	tfpia	2.04867e-123	2.12498	0.91	0.228	7.44712e-119
29-chondrocranium	si:ch73-352p4.8	6.89288e-160	2.11156	0.497	0.046	2.50563e-155
29-chondrocranium	si:ch73-62l21.1	2.74013e-236	2.10256	0.719	0.066	9.96066e-232
29-chondrocranium	flvcr2b	0	2.09948	0.796	0.034	0
29-chondrocranium	si:ch211-195b13.1	1.03143e-135	2.07995	0.754	0.133	3.74936e-131
29-chondrocranium	slc7a3a	2.33888e-49	2.07639	0.611	0.221	8.50206e-45
29-chondrocranium	slc4a7	2.30704e-39	2.04988	0.533	0.196	8.38631e-35
29-chondrocranium	id2b	1.90891e-66	2.03436	0.605	0.15	6.93906e-62
29-chondrocranium	bhmt	7.53477e-54	2.02456	0.982	0.642	2.73896e-49
29-chondrocranium	si:dkeyp-106c3.1	0	1.98926	0.587	0.007	0
29-chondrocranium	zgc:165507	0	1.95164	0.551	0.023	0
29-chondrocranium	slc12a2	2.37323e-107	1.92441	0.784	0.185	8.62694e-103
29-chondrocranium	slc38a2	3.81143e-75	1.8915	0.743	0.229	1.38549e-70
29-chondrocranium	gpt2l	2.95014e-131	1.87748	0.832	0.182	1.07241e-126
29-chondrocranium	slc1a3a	5.99306e-82	1.87251	0.623	0.139	2.17854e-77
29-chondrocranium	slc4a4a	4.98312e-204	1.85024	0.461	0.029	1.81141e-199
29-chondrocranium	slc38a4	2.94291e-44	1.83888	0.485	0.139	1.06978e-39
29-chondrocranium	fstl1a	5.14086e-79	1.83541	0.575	0.119	1.86875e-74
29-chondrocranium	cldn11a	4.39974e-33	1.83491	0.485	0.153	1.59935e-28
29-chondrocranium	ahcyl1	0	1.82247	0.677	0.043	0
29-chondrocranium	tsc22d3	4.14914e-62	1.81882	0.766	0.282	1.50826e-57
29-chondrocranium	alpl	7.62055e-118	1.79426	0.503	0.063	2.77015e-113
29-chondrocranium	slc47a2.1	0	1.76984	0.497	0.01	0
29-chondrocranium	zic3	6.677e-291	1.76931	0.749	0.057	2.42716e-286
29-chondrocranium	cox4i2	1.70139e-86	1.76329	0.802	0.229	6.18474e-82
29-chondrocranium	phactr3b	5.38788e-281	1.75292	0.695	0.05	1.95855e-276
29-chondrocranium	zgc:153704	1.63553e-33	1.75011	0.713	0.31	5.94531e-29
29-chondrocranium	msi2b	2.52881e-46	1.73951	0.743	0.338	9.19247e-42
29-chondrocranium	glulb	2.09722e-49	1.71479	0.94	0.627	7.6236e-45
29-chondrocranium	slc16a9a	2.00247e-236	1.69554	0.377	0.016	7.27919e-232
29-chondrocranium	bsg	3.2722e-45	1.63354	0.922	0.704	1.18948e-40
29-chondrocranium	slc16a1b	4.29113e-33	1.62661	0.593	0.239	1.55987e-28
29-chondrocranium	alcama	1.7555e-70	1.61955	0.713	0.205	6.38142e-66
29-chondrocranium	si:ch73-86n18.1	1.00751e-39	1.60963	0.557	0.186	3.6624e-35
29-chondrocranium	ckbb	1.9557e-41	1.6082	0.754	0.326	7.10918e-37
29-chondrocranium	clec3ba	3.30067e-175	1.58181	0.503	0.042	1.19983e-170
29-chondrocranium	tcima	1.36703e-21	1.57573	0.413	0.16	4.96928e-17
29-chondrocranium	ndrg3a	4.49338e-112	1.56662	0.772	0.157	1.63339e-107
29-chondrocranium	zgc:91890	1.51708e-147	1.56609	0.497	0.049	5.51474e-143
29-chondrocranium	plat	5.22729e-127	1.55554	0.533	0.066	1.90017e-122
29-chondrocranium	pros1	4.64587e-108	1.54539	0.659	0.118	1.68882e-103
29-chondrocranium	ndrg4	4.71139e-63	1.52717	0.473	0.096	1.71264e-58
29-chondrocranium	FADS6	0	1.51442	0.461	0.007	0
29-chondrocranium	ak1	1.55422e-78	1.50856	0.898	0.374	5.64975e-74
29-chondrocranium	kcnq5a	2.54286e-170	1.48673	0.485	0.04	9.24355e-166
29-chondrocranium	sort1a	1.11367e-64	1.48419	0.713	0.217	4.04831e-60
29-chondrocranium	b3gnt7	1.68067e-272	1.48163	0.443	0.019	6.10939e-268
29-chondrocranium	zfp36l2	3.26081e-61	1.47994	0.796	0.293	1.18534e-56
29-chondrocranium	pcdh19	3.31863e-79	1.45244	0.587	0.118	1.20635e-74
29-chondrocranium	plpbp	5.22984e-266	1.44353	0.653	0.047	1.9011e-261
29-chondrocranium	slc6a16a	3.21969e-207	1.43652	0.605	0.053	1.17039e-202
29-chondrocranium	slc6a9	1.05609e-72	1.43461	0.401	0.063	3.83898e-68
29-chondrocranium	tdh	9.14815e-59	1.42358	0.946	0.533	3.32544e-54
29-chondrocranium	slc4a2b	2.47498e-166	1.41737	0.401	0.028	8.99681e-162
29-chondrocranium	nid1b	3.8598e-36	1.41243	0.707	0.329	1.40308e-31
29-chondrocranium	cited4a	6.49128e-66	1.41041	0.832	0.305	2.35965e-61
29-chondrocranium	slc13a4	0	1.40909	0.317	0.003	0
29-chondrocranium	BX571880.1	5.26649e-31	0.579235	0.323	0.077	1.91442e-26
29-chondrocranium	CABZ01037298.1	1.15868e-26	0.514076	0.395	0.123	4.21193e-22
29-chondrocranium	CABZ01055347.1	2.7234e-49	0.630507	0.431	0.092	9.89984e-45
29-chondrocranium	CABZ01113812.1	1.39571e-30	0.624179	0.461	0.151	5.07356e-26
29-chondrocranium	COX3	1.29134e-33	0.553797	1	1	4.69414e-29
29-chondrocranium	COX7A2-1-of-many	9.29357e-20	0.503983	0.79	0.427	3.37831e-15
29-chondrocranium	FQ323156.1	2.25796e-13	0.739165	0.671	0.416	8.20792e-09
29-chondrocranium	LOC566587	1.60458e-12	0.678509	0.515	0.287	5.83282e-08
29-chondrocranium	ND2	6.30589e-21	0.550387	0.994	0.976	2.29225e-16
29-chondrocranium	ND3	1.59546e-26	0.605764	0.988	0.918	5.79964e-22
29-chondrocranium	ND4	2.102e-29	0.644619	0.982	0.977	7.64099e-25
29-chondrocranium	SLC6A13	4.37394e-162	0.703569	0.293	0.014	1.58997e-157
29-chondrocranium	TST	5.03368e-47	0.542682	0.371	0.074	1.82979e-42
29-chondrocranium	XLOC-023492	6.8456e-15	0.698992	0.497	0.234	2.48844e-10
29-chondrocranium	abat	1.47531e-41	0.723933	0.629	0.209	5.36289e-37
29-chondrocranium	abi2b	5.24098e-24	0.514244	0.359	0.111	1.90515e-19
29-chondrocranium	acadl	1.70641e-39	0.724764	0.521	0.16	6.20297e-35
29-chondrocranium	acadvl	1.37441e-39	0.647166	0.551	0.169	4.99613e-35
29-chondrocranium	acsl4a	1.29136e-44	0.739013	0.425	0.099	4.69424e-40
29-chondrocranium	adka	1.06752e-21	0.552365	0.419	0.156	3.88056e-17
29-chondrocranium	ahcyl2	3.9926e-76	0.685849	0.437	0.067	1.45135e-71
29-chondrocranium	aldh4a1	1.35806e-86	0.690885	0.383	0.047	4.9367e-82
29-chondrocranium	alx4a	3.12454e-41	0.519907	0.353	0.071	1.1358e-36
29-chondrocranium	arpc1a	3.74578e-25	0.564365	0.653	0.287	1.36163e-20
29-chondrocranium	atp5f1b	1.64273e-20	0.544057	0.97	0.811	5.9715e-16
29-chondrocranium	atp5f1d	1.12257e-18	0.615172	0.832	0.58	4.08066e-14
29-chondrocranium	atp5fa1	2.95916e-19	0.622219	0.904	0.706	1.07568e-14
29-chondrocranium	atp5meb	3.94012e-24	0.669726	0.892	0.706	1.43227e-19
29-chondrocranium	atp5mf	2.13032e-13	0.525684	0.725	0.456	7.74391e-09
29-chondrocranium	atp5pb	1.45997e-24	0.708248	0.892	0.644	5.30713e-20
29-chondrocranium	atp5pf	7.90443e-20	0.691201	0.874	0.644	2.87334e-15
29-chondrocranium	atp5po	2.51731e-21	0.663944	0.802	0.483	9.15067e-17
29-chondrocranium	azin1b	1.21321e-36	0.691906	0.461	0.135	4.41014e-32
29-chondrocranium	bag3	3.7217e-05	0.506028	0.377	0.245	1
29-chondrocranium	bhlhe40	1.52205e-19	0.730853	0.623	0.313	5.53281e-15
29-chondrocranium	bicc1b	1.9147e-31	0.568929	0.431	0.126	6.96013e-27
29-chondrocranium	bloc1s6	4.41061e-18	0.504024	0.521	0.239	1.6033e-13
29-chondrocranium	bmp4	9.35479e-36	0.520526	0.401	0.1	3.40056e-31
29-chondrocranium	camk1da	9.61014e-98	0.614936	0.299	0.026	3.49338e-93
29-chondrocranium	cdh2	1.0036e-18	0.617919	0.533	0.244	3.64818e-14
29-chondrocranium	cdkn1a	3.61242e-10	0.577339	0.808	0.63	1.31315e-05
29-chondrocranium	cdo1	1.5147e-19	0.540054	0.563	0.24	5.50609e-15
29-chondrocranium	cebpb	1.20525e-08	0.550784	0.754	0.547	0.000438121
29-chondrocranium	chp1	2.60345e-15	0.51321	0.317	0.12	9.4638e-11
29-chondrocranium	clcn2b	1.41425e-166	0.660114	0.335	0.018	5.14093e-162
29-chondrocranium	cnnm2b	6.98253e-177	0.533417	0.329	0.016	2.53822e-172
29-chondrocranium	cntfr	3.60678e-22	0.569452	0.365	0.12	1.3111e-17
29-chondrocranium	colec12	9.31254e-20	0.619257	0.677	0.34	3.3852e-15
29-chondrocranium	cox17	1.92367e-17	0.564744	0.533	0.256	6.99272e-13
29-chondrocranium	cox4i1	1.83685e-27	0.63762	0.97	0.841	6.67714e-23
29-chondrocranium	cox5aa	1.69536e-17	0.556347	0.844	0.58	6.16279e-13
29-chondrocranium	cox6b2	8.48735e-32	0.725809	0.982	0.86	3.08524e-27
29-chondrocranium	cox7c	4.16143e-12	0.544115	0.832	0.651	1.51272e-07
29-chondrocranium	cox8a	1.30769e-19	0.621438	0.934	0.781	4.75357e-15
29-chondrocranium	crhr1	5.97258e-75	0.52303	0.335	0.04	2.17109e-70
29-chondrocranium	cst3	7.7358e-17	0.558657	0.922	0.725	2.81204e-12
29-chondrocranium	ctgfb	4.30332e-09	0.584232	0.317	0.152	0.00015643
29-chondrocranium	ctsba	2.94844e-29	0.725653	0.695	0.31	1.07179e-24
29-chondrocranium	ctsf	8.98083e-34	0.67899	0.635	0.239	3.26462e-29
29-chondrocranium	dag1	7.38789e-11	0.720966	0.407	0.215	2.68557e-06
29-chondrocranium	dap1b	4.14464e-09	0.724321	0.874	0.759	0.000150662
29-chondrocranium	ddit3	3.00431e-05	0.725405	0.808	0.69	1
29-chondrocranium	draxin	6.32942e-171	0.57667	0.305	0.014	2.30081e-166
29-chondrocranium	egr1	1.99712e-10	0.692423	0.635	0.405	7.25975e-06
29-chondrocranium	eif4ebp3	1.73237e-17	0.735326	0.689	0.388	6.29732e-13
29-chondrocranium	fabp3	9.98746e-18	0.712657	0.892	0.638	3.63054e-13
29-chondrocranium	fibina	8.60541e-14	0.556652	0.443	0.208	3.12815e-09
29-chondrocranium	fosab	1.58836e-06	0.622975	0.922	0.825	0.0577385
29-chondrocranium	fosb	9.66829e-09	0.730594	0.731	0.586	0.000351452
29-chondrocranium	foxc1a	1.39477e-52	0.729305	0.485	0.108	5.07012e-48
29-chondrocranium	foxc1b	1.11716e-26	0.515403	0.467	0.152	4.06099e-22
29-chondrocranium	foxl2a	4.12972e-178	0.58998	0.323	0.016	1.50119e-173
29-chondrocranium	gadd45ba	1.78321e-14	0.644922	0.802	0.574	6.48213e-10
29-chondrocranium	gadd45ga	2.33818e-10	0.548389	0.383	0.194	8.49954e-06
29-chondrocranium	gpam	7.47949e-149	0.583055	0.347	0.022	2.71887e-144
29-chondrocranium	zic2a	2.06451e-153	1.39418	0.701	0.09	7.50468e-149
29-chondrocranium	gstk1	2.11122e-32	0.675494	0.551	0.196	7.67448e-28
29-chondrocranium	gulp1a	9.94933e-54	0.744624	0.587	0.148	3.61668e-49
29-chondrocranium	hadhb	1.98351e-34	0.692817	0.599	0.221	7.21024e-30
29-chondrocranium	hhla2a.1	4.93747e-17	0.523	0.353	0.132	1.79482e-12
29-chondrocranium	hsdl2	1.47342e-26	0.584961	0.485	0.176	5.35602e-22
29-chondrocranium	id3	3.28855e-17	0.687777	0.683	0.385	1.19542e-12
29-chondrocranium	idh1	1.84552e-18	0.500598	0.509	0.224	6.70866e-14
29-chondrocranium	insig1	5.69287e-25	0.71282	0.491	0.184	2.06941e-20
29-chondrocranium	irs2b	3.33762e-19	0.571449	0.485	0.206	1.21326e-14
29-chondrocranium	isca1	1.21954e-31	0.742334	0.533	0.189	4.43315e-27
29-chondrocranium	iscub	8.40885e-11	0.560547	0.455	0.235	3.0567e-06
29-chondrocranium	itga4	2.80252e-12	0.525181	0.299	0.12	1.01874e-07
29-chondrocranium	ivns1abpb	1.54086e-38	0.736793	0.419	0.11	5.60119e-34
29-chondrocranium	jag1a	1.90887e-128	0.528233	0.275	0.016	6.93895e-124
29-chondrocranium	jcada	9.55204e-22	0.639139	0.401	0.139	3.47226e-17
29-chondrocranium	kcnj8	2.31164e-85	0.692806	0.317	0.032	8.40305e-81
29-chondrocranium	klf9	2.16865e-15	0.564584	0.551	0.273	7.88326e-11
29-chondrocranium	lamb1a	2.40073e-17	0.537183	0.593	0.298	8.72689e-13
29-chondrocranium	lamp1a	2.06642e-33	0.614638	0.407	0.113	7.51165e-29
29-chondrocranium	itm2ba	2.55944e-62	1.39154	0.946	0.546	9.30382e-58
29-chondrocranium	lrp1aa	1.71453e-18	0.672949	0.617	0.32	6.23248e-14
29-chondrocranium	mef2aa	1.70024e-17	0.578969	0.599	0.301	6.18053e-13
29-chondrocranium	mmp14a	1.95948e-11	0.504835	0.659	0.396	7.12291e-07
29-chondrocranium	mpc1	2.00724e-19	0.631296	0.689	0.383	7.29652e-15
29-chondrocranium	mpp6b	2.92935e-49	0.527185	0.335	0.059	1.06485e-44
29-chondrocranium	msx1b	3.47094e-12	0.505367	0.419	0.197	1.26172e-07
29-chondrocranium	mt-co2	4.37043e-37	0.550835	1	1	1.58869e-32
29-chondrocranium	mt-nd1	1.0871e-25	0.530277	1	0.995	3.9517e-21
29-chondrocranium	ndnfl	3.92367e-203	0.687902	0.359	0.017	1.42629e-198
29-chondrocranium	ndufa3	2.81909e-22	0.577153	0.629	0.3	1.02477e-17
29-chondrocranium	ndufa4l	8.31859e-28	0.734856	0.934	0.802	3.02389e-23
29-chondrocranium	ndufb8	1.4832e-20	0.638964	0.832	0.56	5.39159e-16
29-chondrocranium	ndufb9	5.93259e-19	0.635421	0.713	0.408	2.15656e-14
29-chondrocranium	ndufc2	1.59875e-18	0.5156	0.772	0.433	5.81162e-14
29-chondrocranium	nipsnap2	1.76686e-17	0.524785	0.599	0.301	6.42273e-13
29-chondrocranium	nocta	7.90137e-14	0.548808	0.425	0.201	2.87223e-09
29-chondrocranium	npc2	1.96069e-26	0.732442	0.725	0.369	7.12729e-22
29-chondrocranium	nr4a1	2.01579e-09	0.514313	0.377	0.193	7.32762e-05
29-chondrocranium	nrbp2a	2.51944e-30	0.581714	0.335	0.085	9.15842e-26
29-chondrocranium	nupr1a	1.46341e-12	0.536965	0.725	0.453	5.31964e-08
29-chondrocranium	odc1	1.85783e-14	0.528823	0.473	0.227	6.75341e-10
29-chondrocranium	p4ha3	2.58692e-279	0.503036	0.257	0.005	9.40371e-275
29-chondrocranium	plpp3	1.49427e-08	0.52943	0.647	0.429	0.000543181
29-chondrocranium	ppt1	4.07311e-21	0.52121	0.557	0.244	1.48062e-16
29-chondrocranium	proza	2.15762e-25	0.520153	0.587	0.231	7.84318e-21
29-chondrocranium	psap	2.98009e-24	0.5593	0.545	0.226	1.08329e-19
29-chondrocranium	psph	2.31976e-31	0.605864	0.323	0.08	8.43257e-27
29-chondrocranium	ptp4a2b	1.89158e-08	0.559708	0.557	0.367	0.000687609
29-chondrocranium	pygb	4.13122e-52	0.67901	0.443	0.095	1.50174e-47
29-chondrocranium	rgmb	7.7327e-21	0.505564	0.473	0.181	2.81091e-16
29-chondrocranium	rhobtb4	7.47468e-42	0.620839	0.395	0.089	2.71712e-37
29-chondrocranium	rhoub	9.90619e-39	0.524485	0.401	0.097	3.601e-34
29-chondrocranium	rnaseka	2.80534e-37	0.641659	0.563	0.182	1.01977e-32
29-chondrocranium	rpl12	4.21105e-11	0.634438	0.994	0.993	1.53076e-06
29-chondrocranium	sat1a.2	4.74993e-08	0.53337	0.904	0.788	0.00172665
29-chondrocranium	selenbp1	4.47653e-35	0.615746	0.509	0.157	1.62726e-30
29-chondrocranium	selenot1a	9.25451e-29	0.635649	0.701	0.312	3.36411e-24
29-chondrocranium	serinc5	1.24775e-44	0.607453	0.413	0.091	4.53568e-40
29-chondrocranium	serpina10a	2.93251e-21	0.537523	0.605	0.271	1.066e-16
29-chondrocranium	serpine2	8.32033e-11	0.689099	0.443	0.254	3.02452e-06
29-chondrocranium	serpinf1	2.27011e-11	0.736833	0.443	0.228	8.25209e-07
29-chondrocranium	sesn3	1.6054e-30	0.621563	0.383	0.107	5.8358e-26
29-chondrocranium	sgk1	5.67204e-17	0.570985	0.581	0.289	2.06184e-12
29-chondrocranium	si:ch1073-325m22.2	3.00995e-17	0.659593	0.814	0.567	1.09415e-12
29-chondrocranium	si:ch211-106j24.1	3.04163e-28	0.5599	0.425	0.129	1.10566e-23
29-chondrocranium	si:ch211-133n4.4	1.43697e-12	0.650455	0.743	0.461	5.22354e-08
29-chondrocranium	si:ch211-250c4.4	3.67269e-29	0.523575	0.413	0.117	1.33506e-24
29-chondrocranium	si:ch211-71n6.4	6.22283e-35	0.561311	0.479	0.142	2.26206e-30
29-chondrocranium	si:dkey-166k12.1	1.50129e-164	0.572863	0.251	0.01	5.45733e-160
29-chondrocranium	si:dkey-188i13.11	2.08085e-27	0.645123	0.515	0.196	7.5641e-23
29-chondrocranium	sik1	1.90275e-16	0.52795	0.545	0.26	6.91668e-12
29-chondrocranium	sik2b	8.55696e-18	0.624297	0.587	0.297	3.11054e-13
29-chondrocranium	slc13a2	0	0.665157	0.311	0.004	0
29-chondrocranium	slc16a12b	6.84515e-63	0.713811	0.359	0.056	2.48828e-58
29-chondrocranium	slc20a1b	7.14399e-10	0.726236	0.551	0.368	2.59691e-05
29-chondrocranium	slc22a2	1.01327e-109	0.532897	0.287	0.021	3.68333e-105
29-chondrocranium	slc25a22a	4.37324e-36	0.572934	0.323	0.07	1.58972e-31
29-chondrocranium	slc25a3b	5.97601e-14	0.51478	0.916	0.785	2.17234e-09
29-chondrocranium	slc25a5	6.36475e-42	0.578316	1	0.997	2.31365e-37
29-chondrocranium	slc30a1a	5.1858e-50	0.639625	0.365	0.068	1.88509e-45
29-chondrocranium	slc40a1	2.33793e-32	0.619244	0.377	0.1	8.49861e-28
29-chondrocranium	slc41a1	1.04991e-133	0.535632	0.281	0.016	3.81655e-129
29-chondrocranium	slc47a4	0	0.609744	0.257	0.002	0
29-chondrocranium	slc6a8	1.99174e-42	0.70959	0.359	0.076	7.24019e-38
29-chondrocranium	snx17	1.81798e-36	0.651863	0.521	0.161	6.60853e-32
29-chondrocranium	sox9a	8.27305e-14	0.52726	0.485	0.231	3.00734e-09
29-chondrocranium	steap4	4.98573e-36	0.536092	0.401	0.097	1.81236e-31
29-chondrocranium	sult1st1	2.27329e-20	0.631093	0.587	0.266	8.26363e-16
29-chondrocranium	swap70b	4.11727e-93	0.596642	0.335	0.033	1.49667e-88
29-chondrocranium	tbc1d4	1.55333e-48	0.748927	0.365	0.072	5.64653e-44
29-chondrocranium	tegt	3.1922e-22	0.636474	0.88	0.64	1.1604e-17
29-chondrocranium	tjp1a	6.48598e-11	0.508263	0.485	0.259	2.35772e-06
29-chondrocranium	tmem106bb	8.62782e-46	0.547861	0.407	0.088	3.1363e-41
29-chondrocranium	tmem56b	7.87899e-64	0.73234	0.437	0.078	2.86409e-59
29-chondrocranium	tmtc4	9.21583e-92	0.515482	0.275	0.023	3.35004e-87
29-chondrocranium	tnn	2.90868e-11	0.702096	0.257	0.1	1.05733e-06
29-chondrocranium	tob1a	7.29152e-15	0.724522	0.749	0.476	2.65054e-10
29-chondrocranium	tp53inp1	1.88477e-29	0.673156	0.581	0.213	6.85134e-25
29-chondrocranium	tsc22d1	5.51178e-11	0.508753	0.461	0.243	2.00359e-06
29-chondrocranium	tsc22d2	8.70906e-53	0.675699	0.515	0.122	3.16583e-48
29-chondrocranium	tspan14	1.25149e-17	0.502823	0.497	0.222	4.54929e-13
29-chondrocranium	tspan7b	1.10801e-65	0.508576	0.335	0.045	4.02774e-61
29-chondrocranium	ubb	2.61e-10	0.585064	0.916	0.786	9.4876e-06
29-chondrocranium	ube2ql1	9.17782e-56	0.735179	0.437	0.085	3.33623e-51
29-chondrocranium	uqcr10	2.41547e-11	0.568316	0.719	0.487	8.78046e-07
29-chondrocranium	uqcrq	1.40676e-22	0.635588	0.79	0.436	5.1137e-18
29-chondrocranium	vtnb	1.18307e-268	0.641062	0.269	0.006	4.30057e-264
29-chondrocranium	wbp2nl	3.24636e-28	0.668622	0.659	0.288	1.18009e-23
29-chondrocranium	wfikkn2a	1.15176e-131	0.558034	0.287	0.017	4.18675e-127
29-chondrocranium	mfsd2aa	0	1.37108	0.389	0.006	0
29-chondrocranium	zgc:162612	3.98722e-74	0.719234	0.419	0.062	1.44939e-69
29-chondrocranium	zgc:92744	7.04385e-13	0.72764	0.904	0.788	2.56051e-08
29-chondrocranium	zic5	1.06907e-122	0.62452	0.377	0.032	3.88619e-118
29-chondrocranium	six1a	1.16914e-86	1.36335	0.587	0.11	4.24992e-82
29-chondrocranium	ramp2	6.72987e-47	1.36307	0.671	0.246	2.44638e-42
29-chondrocranium	ntd5	2.84422e-34	1.36151	0.725	0.324	1.0339e-29
29-chondrocranium	fam167b	4.83735e-132	1.34203	0.257	0.014	1.75843e-127
29-chondrocranium	gpx4a	1.08135e-66	1.31409	0.802	0.292	3.9308e-62
29-chondrocranium	slc6a22.1	2.15406e-191	1.30816	0.491	0.036	7.83022e-187
29-chondrocranium	pdk2b	2.65521e-35	1.30263	0.85	0.493	9.65195e-31
29-chondrocranium	gas6	2.69666e-100	1.27014	0.545	0.085	9.80261e-96
29-chondrocranium	XLOC-018373	0	1.25552	0.401	0.003	0
29-chondrocranium	cxadr	4.51597e-221	1.22489	0.629	0.052	1.6416e-216
29-chondrocranium	rhoj	4.90117e-79	1.21515	0.641	0.147	1.78162e-74
29-chondrocranium	lipeb	2.85276e-119	1.20679	0.593	0.085	1.03701e-114
29-chondrocranium	ndrg2	1.19821e-37	1.19586	0.802	0.41	4.3556e-33
29-chondrocranium	lamc3	1.13127e-40	1.18327	0.641	0.237	4.11227e-36
29-chondrocranium	XLOC-040108	2.09727e-63	1.18007	0.455	0.089	7.6238e-59
29-chondrocranium	si:ch1073-291c23.2	5.5475e-43	1.17029	0.898	0.502	2.01657e-38
29-chondrocranium	cyp1d1	9.74379e-146	1.16288	0.671	0.088	3.54196e-141
29-chondrocranium	nucb2a	7.38925e-31	1.12569	0.749	0.385	2.68607e-26
29-chondrocranium	vmo1b	0	1.12485	0.521	0.017	0
29-chondrocranium	foxo1a	3.45584e-39	1.11331	0.629	0.235	1.25623e-34
29-chondrocranium	gstt1a	1.61196e-32	1.10881	0.449	0.145	5.85963e-28
29-chondrocranium	agpat3	8.06159e-51	1.10877	0.701	0.241	2.93047e-46
29-chondrocranium	epas1b	3.22025e-121	1.10102	0.581	0.079	1.17059e-116
29-chondrocranium	mdh2	5.24345e-40	1.09078	0.856	0.504	1.90605e-35
29-chondrocranium	CABZ01076275.1	9.7874e-125	1.08968	0.545	0.068	3.55782e-120
29-chondrocranium	ca5a	9.09605e-78	1.08437	0.581	0.12	3.3065e-73
29-chondrocranium	cp	3.67371e-251	1.08415	0.263	0.006	1.33543e-246
29-chondrocranium	acadm	9.48837e-43	1.0807	0.76	0.339	3.44912e-38
29-chondrocranium	atp5l	1.88297e-50	1.06811	0.964	0.777	6.84477e-46
29-chondrocranium	ctsd	6.06245e-53	1.06541	0.749	0.275	2.20376e-48
29-chondrocranium	glula	1.4673e-52	1.05769	0.719	0.231	5.33379e-48
29-chondrocranium	gstp1	1.73049e-29	1.05281	0.898	0.574	6.2905e-25
29-chondrocranium	carhsp1	4.43944e-31	1.04225	0.485	0.175	1.61378e-26
29-chondrocranium	txnipa	3.00947e-39	1.03742	0.76	0.314	1.09397e-34
29-chondrocranium	pdgfrl	6.17998e-29	1.03532	0.581	0.235	2.24649e-24
29-chondrocranium	hsp90aa1.2	5.24942e-15	1.02095	0.737	0.461	1.90822e-10
29-chondrocranium	ppdpfa	9.43889e-38	1.01928	0.533	0.174	3.43113e-33
29-chondrocranium	si:ch211-236l14.4	9.73214e-160	1.01401	0.329	0.019	3.53773e-155
29-chondrocranium	suclg1	1.14125e-32	1.00591	0.754	0.39	4.14856e-28
29-chondrocranium	lxn	1.50873e-37	0.985406	0.94	0.564	5.48437e-33
29-chondrocranium	COX5B	1.79599e-42	0.985329	0.946	0.738	6.52859e-38
29-chondrocranium	anxa13	3.80037e-41	0.969755	0.826	0.393	1.38147e-36
29-chondrocranium	CABZ01071020.1	5.0521e-146	0.969158	0.407	0.032	1.83649e-141
29-chondrocranium	ptn	3.54998e-67	0.967726	0.527	0.106	1.29045e-62
29-chondrocranium	adipor2	2.3713e-24	0.966714	0.796	0.471	8.61993e-20
29-chondrocranium	prkag1	9.59974e-77	0.964483	0.461	0.077	3.4896e-72
29-chondrocranium	mt-co1	3.51321e-58	0.964204	1	0.999	1.27709e-53
29-chondrocranium	synm	1.81527e-45	0.959829	0.527	0.14	6.5987e-41
29-chondrocranium	abca1b	2.49728e-42	0.958871	0.467	0.128	9.07786e-38
29-chondrocranium	lpin1	2.58321e-19	0.957567	0.605	0.301	9.39023e-15
29-chondrocranium	chchd10	8.04734e-64	0.955763	0.605	0.148	2.92529e-59
29-chondrocranium	mgll	1.25408e-141	0.945776	0.455	0.041	4.55871e-137
29-chondrocranium	gpr146	5.23905e-69	0.939559	0.551	0.117	1.90445e-64
29-chondrocranium	abhd12	9.88187e-130	0.938643	0.479	0.05	3.59216e-125
29-chondrocranium	slc38a6	1.69487e-107	0.937054	0.401	0.042	6.16102e-103
29-chondrocranium	mt-cyb	7.7468e-52	0.932019	1	1	2.81604e-47
29-chondrocranium	atp2c1	2.13138e-123	0.931684	0.371	0.032	7.74778e-119
29-chondrocranium	slc16a5b	0	0.931626	0.287	0.002	0
29-chondrocranium	gstr	2.88965e-39	0.931123	0.796	0.378	1.05042e-34
29-chondrocranium	kcnj11	1.09226e-110	0.931026	0.317	0.026	3.97047e-106
29-chondrocranium	ctsla	2.50669e-23	0.93042	0.964	0.851	9.11208e-19
29-chondrocranium	slc1a5	2.27899e-35	0.92741	0.473	0.151	8.28437e-31
29-chondrocranium	slc13a5a	0	0.925426	0.323	0.004	0
29-chondrocranium	vdrb	1.65075e-39	0.913492	0.868	0.476	6.00064e-35
29-chondrocranium	slc26a5	9.74784e-91	0.912535	0.365	0.042	3.54344e-86
29-chondrocranium	slc16a6a	1.16594e-189	0.908273	0.431	0.028	4.23831e-185
29-chondrocranium	klf2a	2.87949e-24	0.903005	0.383	0.123	1.04672e-19
29-chondrocranium	si:ch211-160j14.3	5.19925e-69	0.892493	0.515	0.097	1.88998e-64
29-chondrocranium	rbp4	6.52865e-26	0.890608	0.958	0.689	2.37323e-21
29-chondrocranium	mpc2	2.7052e-21	0.876672	0.653	0.351	9.83366e-17
29-chondrocranium	FO704741.1	1.4619e-217	0.872178	0.383	0.018	5.31415e-213
29-chondrocranium	metrnla	6.82858e-18	0.871844	0.497	0.245	2.48226e-13
29-chondrocranium	idh2	1.0501e-24	0.870398	0.874	0.646	3.81721e-20
29-chondrocranium	grtp1a	1.78533e-176	0.869214	0.497	0.04	6.48984e-172
29-chondrocranium	si:dkey-85k7.7	5.51458e-18	0.865367	0.323	0.114	2.00461e-13
29-chondrocranium	rbm47	1.23829e-246	0.86268	0.467	0.024	4.50133e-242
29-chondrocranium	atp5pd	1.45289e-25	0.8582	0.916	0.652	5.2814e-21
29-chondrocranium	atp5mc3b	5.02609e-40	0.852956	0.988	0.879	1.82704e-35
29-chondrocranium	mgst1.2	5.13453e-24	0.850184	0.665	0.325	1.86645e-19
29-chondrocranium	arhgef7b	7.32727e-74	0.839815	0.371	0.052	2.66354e-69
29-chondrocranium	cx44.2	0	0.823504	0.371	0.008	0
29-chondrocranium	phactr4b	7.04655e-55	0.821665	0.557	0.137	2.56149e-50
29-chondrocranium	npy8br	0	0.820478	0.365	0.007	0
29-chondrocranium	tmem86a	2.27682e-51	0.818906	0.407	0.082	8.27648e-47
29-chondrocranium	cyp3c1	6.14516e-35	0.816681	0.683	0.283	2.23383e-30
29-chondrocranium	abhd3	1.4121e-165	0.808879	0.467	0.037	5.13313e-161
29-chondrocranium	slc43a3b	2.48038e-28	0.804921	0.383	0.114	9.01643e-24
29-chondrocranium	ddt	4.76985e-31	0.795861	0.671	0.301	1.73389e-26
29-chondrocranium	zic1	1.87747e-81	0.793222	0.365	0.044	6.8248e-77
29-chondrocranium	si:ch1073-303k11.2	7.80477e-53	0.788274	0.395	0.075	2.83711e-48
29-chondrocranium	f3a	8.15117e-12	0.785753	0.437	0.243	2.96303e-07
29-chondrocranium	zgc:85777	2.55267e-80	0.785268	0.545	0.1	9.2792e-76
29-chondrocranium	bhlhe41	7.51786e-45	0.782407	0.473	0.12	2.73282e-40
29-chondrocranium	rnf24	1.80562e-31	0.779313	0.503	0.172	6.5636e-27
29-chondrocranium	atp5f1e	1.50146e-27	0.776269	0.952	0.712	5.45795e-23
29-chondrocranium	pnpla7a	1.35891e-110	0.764671	0.401	0.041	4.93977e-106
29-chondrocranium	eya2	3.46974e-77	0.764494	0.413	0.06	1.26129e-72
29-chondrocranium	RAMP1	1.40102e-41	0.762464	0.329	0.066	5.09283e-37
29-chondrocranium	pdgfra	1.41552e-25	0.761912	0.707	0.338	5.14555e-21
29-chondrocranium	cox6a1	1.21273e-23	0.761486	0.922	0.703	4.40839e-19
29-chondrocranium	uqcrfs1	7.65807e-23	0.760831	0.802	0.462	2.78378e-18
29-chondrocranium	mknk2b	1.67385e-13	0.760533	0.856	0.672	6.08461e-09
29-chondrocranium	znf385a	7.93222e-36	0.757925	0.491	0.146	2.88344e-31
29-chondrocranium	cox7b	2.08643e-24	0.757841	0.886	0.618	7.58439e-20
29-chondrocranium	tmsb	5.74319e-08	0.753366	0.353	0.183	0.00208771
3-epidermis	CABZ01074130.1	0	5.46721	0.998	0.271	0
3-epidermis	and2	0	4.6249	1	0.369	0
3-epidermis	col1a1a	0	4.16489	1	0.716	0
3-epidermis	im:7150988	0	4.01299	0.916	0.126	0
3-epidermis	and1	0	3.9269	0.993	0.154	0
3-epidermis	LOC100538221	0	3.88611	0.97	0.072	0
3-epidermis	c1qtnf5	0	3.69748	0.995	0.093	0
3-epidermis	ogna	0	3.08044	0.859	0.135	0
3-epidermis	qdpra	0	3.07853	0.989	0.277	0
3-epidermis	hpdb	0	3.06047	1	0.457	0
3-epidermis	ucp2	1.86829e-304	2.74335	0.998	0.667	6.79142e-300
3-epidermis	ucp1	0	2.61893	0.911	0.187	0
3-epidermis	mir22a	0	2.56887	0.936	0.168	0
3-epidermis	LOC100535130	0	2.55451	0.543	0.015	0
3-epidermis	hapln1a	0	2.53894	0.936	0.206	0
3-epidermis	pah	0	2.46466	0.977	0.143	0
3-epidermis	mxra5b	0	2.4565	0.934	0.098	0
3-epidermis	tat	0	2.41873	0.936	0.188	0
3-epidermis	prdx1	2.33491e-303	2.40005	0.973	0.418	8.48763e-299
3-epidermis	fbln1	0	2.36825	0.964	0.134	0
3-epidermis	ttc36	0	2.362	0.959	0.273	0
3-epidermis	fah	0	2.31466	0.973	0.352	0
3-epidermis	msx2b	0	2.1459	0.76	0.077	0
3-epidermis	gstp1	8.18694e-253	2.09317	0.975	0.56	2.97604e-248
3-epidermis	fgfbp2a	0	2.06239	0.452	0.019	0
3-epidermis	ptx3a	0	2.0554	0.963	0.16	0
3-epidermis	hgd	0	2.04985	0.979	0.342	0
3-epidermis	ecrg4a	3.98976e-226	2.04255	0.931	0.334	1.45032e-221
3-epidermis	gch1	0	2.01215	0.934	0.127	0
3-epidermis	CABZ01092746.1	4.29988e-259	1.98925	0.945	0.377	1.56305e-254
3-epidermis	msx1b	0	1.98779	0.781	0.173	0
3-epidermis	cbr1l	7.21774e-307	1.97342	0.938	0.352	2.62372e-302
3-epidermis	txn	5.45601e-240	1.93702	0.947	0.416	1.98331e-235
3-epidermis	mdh1aa	2.58846e-235	1.91419	0.945	0.497	9.40931e-231
3-epidermis	pcbd1	4.77162e-238	1.8691	0.77	0.229	1.73453e-233
3-epidermis	gpc1a	0	1.79979	0.783	0.096	0
3-epidermis	hoxa13b	0	1.73582	0.73	0.033	0
3-epidermis	robo3	0	1.70884	0.874	0.146	0
3-epidermis	fthl27	1.09149e-180	1.707	0.995	0.961	3.96769e-176
3-epidermis	cttnbp2nlb	0	1.68843	0.778	0.109	0
3-epidermis	sult6b1	3.72722e-227	1.68563	0.909	0.404	1.35488e-222
3-epidermis	angptl7	4.03828e-240	1.65754	0.585	0.11	1.46796e-235
3-epidermis	hist2h2l	3.44671e-118	1.62469	0.786	0.414	1.25291e-113
3-epidermis	LOC101885062	4.01672e-288	1.61398	0.566	0.089	1.46012e-283
3-epidermis	bgnb	0	1.60941	0.642	0.099	0
3-epidermis	colgalt2	0	1.58109	0.779	0.077	0
3-epidermis	si:dkey-164f24.2	0	1.57824	0.626	0.069	0
3-epidermis	cyp26b1	4.83268e-184	1.57783	0.653	0.185	1.75673e-179
3-epidermis	serpinh1b	1.2699e-71	1.57447	0.468	0.191	4.6162e-67
3-epidermis	si:ch211-225b11.1	9.41612e-254	1.5618	0.714	0.165	3.42285e-249
3-epidermis	inka1b	0	1.55519	0.646	0.08	0
3-epidermis	si:ch211-14k19.8	0	1.51994	0.77	0.047	0
3-epidermis	crabp2a	0	1.51547	0.699	0.089	0
3-epidermis	slc16a10	0	1.51051	0.872	0.165	0
3-epidermis	cebpd	6.63625e-162	1.46855	0.979	0.782	2.41234e-157
3-epidermis	bhmt	9.93473e-192	1.46357	0.973	0.632	3.61137e-187
3-epidermis	capn12	0	1.45974	0.794	0.101	0
3-epidermis	loxl2b	1.22181e-279	1.43786	0.749	0.178	4.44139e-275
3-epidermis	fam169ab	0	1.418	0.811	0.149	0
3-epidermis	pck1	1.67711e-287	1.40032	0.555	0.081	6.09647e-283
3-epidermis	notum1b	0	1.37256	0.617	0.076	0
3-epidermis	hapln1b	0	1.36863	0.765	0.122	0
3-epidermis	CABZ01068358.1	7.50922e-74	0.560229	0.432	0.146	2.72968e-69
3-epidermis	CR383676.1	7.64277e-49	0.541491	0.993	0.997	2.77822e-44
3-epidermis	CR457445.1	2.58717e-167	0.568704	0.358	0.056	9.40463e-163
3-epidermis	CU929237.1	7.92726e-53	0.550148	0.473	0.196	2.88164e-48
3-epidermis	CU984579.1	1.18061e-175	0.624951	0.324	0.044	4.29164e-171
3-epidermis	FQ323156.1	6.64472e-44	0.636189	0.68	0.407	2.41542e-39
3-epidermis	LOC101883507	1.54413e-76	0.652641	0.541	0.21	5.61307e-72
3-epidermis	LOC103909969	3.64012e-101	0.678044	0.388	0.094	1.32322e-96
3-epidermis	XLOC-006268	8.29988e-157	0.556203	0.324	0.049	3.01709e-152
3-epidermis	XLOC-035413	3.50726e-74	0.51023	0.457	0.164	1.27493e-69
3-epidermis	abca1b	4.86376e-108	0.532737	0.443	0.118	1.76803e-103
3-epidermis	abhd4	2.97799e-78	0.558535	0.477	0.167	1.08253e-73
3-epidermis	afap1l2	3.00053e-139	0.626416	0.443	0.097	1.09072e-134
3-epidermis	aldh6a1	3.77947e-69	0.637614	0.758	0.427	1.37387e-64
3-epidermis	aldob	2.80277e-101	0.729279	0.872	0.49	1.01883e-96
3-epidermis	aoc2	2.34366e-99	0.677977	0.922	0.498	8.51945e-95
3-epidermis	arf5	1.1055e-60	0.588752	0.795	0.487	4.01862e-56
3-epidermis	arl4cb	1.27169e-86	0.588995	0.356	0.097	4.62272e-82
3-epidermis	atf3	1.83234e-33	0.542259	0.851	0.632	6.66074e-29
3-epidermis	atp1b1a	1.72653e-60	0.649256	0.907	0.633	6.27612e-56
3-epidermis	bach1b	6.69426e-72	0.522788	0.423	0.144	2.43343e-67
3-epidermis	calm1a	2.1776e-85	0.656611	0.915	0.664	7.9158e-81
3-epidermis	calua	3.93605e-52	0.502327	0.609	0.299	1.43079e-47
3-epidermis	ccdc80l2	1.97372e-140	0.586349	0.4	0.079	7.17467e-136
3-epidermis	antxr1c	8.4326e-266	1.36091	0.779	0.2	3.06534e-261
3-epidermis	chst2b	1.27494e-121	0.579922	0.31	0.056	4.63455e-117
3-epidermis	cish	6.40212e-32	0.578839	0.496	0.277	2.32723e-27
3-epidermis	clcn5b	8.39565e-71	0.5325	0.27	0.069	3.0519e-66
3-epidermis	clec3ba	3.06296e-253	0.725423	0.347	0.034	1.11342e-248
3-epidermis	cmbl	1.34804e-83	0.653449	0.569	0.218	4.90026e-79
3-epidermis	cmtm3	8.81217e-200	0.711726	0.457	0.078	3.20331e-195
3-epidermis	copz2	8.30306e-96	0.540809	0.432	0.124	3.01825e-91
3-epidermis	cpeb4b	2.9194e-49	0.537116	0.644	0.344	1.06123e-44
3-epidermis	crtap	1.57735e-74	0.609663	0.648	0.29	5.73384e-70
3-epidermis	ctgfa	1.40928e-38	0.625177	0.407	0.189	5.12289e-34
3-epidermis	cth	7.80181e-98	0.533668	0.454	0.135	2.83603e-93
3-epidermis	ctsk	3.20038e-112	0.742618	0.66	0.241	1.16337e-107
3-epidermis	aqp3a	2.48484e-156	1.35884	0.714	0.225	9.03263e-152
3-epidermis	cyp1c1	5.88574e-45	0.585526	0.475	0.211	2.13952e-40
3-epidermis	ddt	1.14681e-76	0.609964	0.646	0.29	4.16879e-72
3-epidermis	eva1bb	1.72567e-156	0.625316	0.434	0.086	6.27297e-152
3-epidermis	f2rl2	1.91398e-131	0.738654	0.342	0.064	6.95751e-127
3-epidermis	fam107b	1.78531e-39	0.577698	0.589	0.324	6.48979e-35
3-epidermis	fgfrl1b	1.13834e-131	0.694118	0.473	0.117	4.13798e-127
3-epidermis	fkbp10b	6.19577e-135	0.679077	0.511	0.132	2.25223e-130
3-epidermis	gclc	2.2193e-63	0.516257	0.395	0.14	8.06736e-59
3-epidermis	golt1bb	1.20721e-66	0.512199	0.436	0.162	4.38834e-62
3-epidermis	got1	2.68613e-145	0.698783	0.527	0.132	9.76434e-141
3-epidermis	gpc1b	6.36326e-146	0.670851	0.491	0.113	2.31311e-141
3-epidermis	gpr146	3.34607e-95	0.5755	0.4	0.11	1.21633e-90
3-epidermis	grk4	6.91362e-46	0.544992	0.539	0.266	2.51317e-41
3-epidermis	hhla2a.1	1.26166e-116	0.668589	0.456	0.12	4.58626e-112
3-epidermis	hsd3b7	5.88324e-114	0.650779	0.402	0.097	2.13862e-109
3-epidermis	hsp90aa1.2	4.41455e-10	0.641387	0.594	0.459	1.60473e-05
3-epidermis	ier5l	3.0452e-42	0.658889	0.69	0.428	1.10696e-37
3-epidermis	igf1rb	7.02807e-62	0.547735	0.505	0.209	2.55478e-57
3-epidermis	zic2a	0	1.34894	0.673	0.072	0
3-epidermis	inka1a	2.85369e-135	0.671591	0.304	0.05	1.03734e-130
3-epidermis	kank3	3.41458e-124	0.583902	0.372	0.079	1.24123e-119
3-epidermis	lonrf1l	1.73565e-67	0.663886	0.582	0.26	6.30925e-63
3-epidermis	lrrc59	9.83763e-69	0.504268	0.454	0.167	3.57608e-64
3-epidermis	lrrc8aa	7.7855e-91	0.680679	0.61	0.248	2.83011e-86
3-epidermis	me2	5.0388e-124	0.52126	0.409	0.094	1.83165e-119
3-epidermis	mt-nd1	2.06524e-61	0.503372	1	0.995	7.50737e-57
3-epidermis	myca	1.12108e-50	0.54802	0.399	0.162	4.07524e-46
3-epidermis	nfil3	3.70824e-68	0.707148	0.486	0.193	1.34798e-63
3-epidermis	nid1b	6.62832e-60	0.553853	0.667	0.318	2.40946e-55
3-epidermis	nid2a	1.4871e-54	0.608964	0.596	0.286	5.40575e-50
3-epidermis	nipsnap3a	2.67638e-166	0.557812	0.356	0.057	9.72891e-162
3-epidermis	nucb2a	4.78723e-52	0.525129	0.69	0.376	1.74021e-47
3-epidermis	palm1a	2.76854e-123	0.610229	0.406	0.092	1.00639e-118
3-epidermis	pcolcea	8.00844e-117	0.680557	0.735	0.272	2.91115e-112
3-epidermis	pfkfb4b	6.89802e-38	0.667287	0.575	0.329	2.5075e-33
3-epidermis	phlda3	4.23982e-56	0.53506	0.418	0.162	1.54122e-51
3-epidermis	piezo2a.2	2.96738e-122	0.549408	0.329	0.064	1.07867e-117
3-epidermis	plcd4b	4.34149e-177	0.559781	0.356	0.052	1.57817e-172
3-epidermis	prdx4	5.53218e-56	0.629734	0.719	0.428	2.011e-51
3-epidermis	prrx1a	1.01913e-106	0.567799	0.502	0.144	3.70462e-102
3-epidermis	psat1	1.85532e-127	0.729677	0.543	0.161	6.74429e-123
3-epidermis	ptk2aa	4.55805e-115	0.613255	0.448	0.119	1.6569e-110
3-epidermis	rab2a	3.60385e-72	0.629147	0.899	0.692	1.31003e-67
3-epidermis	rbp4	3.81967e-68	0.64557	0.929	0.682	1.38849e-63
3-epidermis	rtca	1.3833e-52	0.586972	0.664	0.357	5.02842e-48
3-epidermis	rtn4a	6.8582e-42	0.57387	0.721	0.459	2.49302e-37
3-epidermis	rxfp2a	0	0.507693	0.267	0.009	0
3-epidermis	s1pr3a	1.21465e-262	0.694886	0.351	0.033	4.41538e-258
3-epidermis	sec61g	3.21356e-63	0.520642	0.966	0.962	1.16816e-58
3-epidermis	adgrg6	0	1.3372	0.721	0.118	0
3-epidermis	sema3e	1.01389e-62	0.600505	0.391	0.135	3.68559e-58
3-epidermis	serf2	6.82982e-87	0.745539	0.911	0.827	2.48271e-82
3-epidermis	serp1	6.55322e-37	0.516615	0.781	0.538	2.38216e-32
3-epidermis	sgk1	1.83792e-23	0.632567	0.468	0.285	6.68102e-19
3-epidermis	si:ch211-51a6.2	0	0.66949	0.367	0.029	0
3-epidermis	si:dkey-23i12.7	7.16931e-22	0.547642	0.489	0.306	2.60612e-17
3-epidermis	si:dkey-44g23.5	1.71779e-105	0.661815	0.48	0.145	6.24433e-101
3-epidermis	si:dkey-52l18.4	2.54885e-108	0.516661	0.363	0.083	9.26531e-104
3-epidermis	si:zfos-943e10.1	1.41361e-75	0.678638	0.484	0.179	5.13861e-71
3-epidermis	slc23a2	5.823e-70	0.51282	0.315	0.089	2.11672e-65
3-epidermis	slc25a34	3.92988e-93	0.613112	0.498	0.168	1.42855e-88
3-epidermis	slc38a4	7.78211e-134	0.692782	0.496	0.127	2.82887e-129
3-epidermis	slc43a2a	4.86126e-91	0.685071	0.505	0.167	1.76711e-86
3-epidermis	spry4	4.56588e-53	0.59087	0.703	0.386	1.65974e-48
3-epidermis	ssr3	7.52115e-49	0.584643	0.865	0.664	2.73401e-44
3-epidermis	stk35	1.19128e-66	0.605334	0.655	0.314	4.33041e-62
3-epidermis	tefa	1.45384e-64	0.655582	0.575	0.261	5.28486e-60
3-epidermis	timp2a	2.05137e-61	0.563991	0.747	0.377	7.45695e-57
3-epidermis	timp4.3	4.35075e-149	0.670766	0.391	0.072	1.58154e-144
3-epidermis	tmem119b	4.88522e-78	0.563304	0.484	0.168	1.77583e-73
3-epidermis	tns2b	1.21219e-211	0.614893	0.375	0.049	4.40644e-207
3-epidermis	tsc22d1	1.0512e-72	0.675415	0.55	0.232	3.82122e-68
3-epidermis	tspan9b	8.17561e-76	0.624253	0.539	0.215	2.97192e-71
3-epidermis	twist1a	2.44442e-29	0.731488	0.566	0.339	8.88572e-25
3-epidermis	twist3	3.5194e-126	0.737586	0.589	0.179	1.27934e-121
3-epidermis	vegfd	4.21157e-206	0.678424	0.367	0.048	1.53095e-201
3-epidermis	vwa1	1.25586e-101	0.582348	0.472	0.136	4.56518e-97
3-epidermis	wasla	4.47313e-66	0.504083	0.472	0.179	1.62603e-61
3-epidermis	waslb	8.75392e-111	0.582503	0.427	0.113	3.18214e-106
3-epidermis	wnt10a	1.64415e-187	0.589826	0.288	0.032	5.97666e-183
3-epidermis	cdo1	8.7064e-237	1.33221	0.769	0.22	3.16486e-232
3-epidermis	zgc:100829	8.74275e-49	0.505285	0.447	0.193	3.17808e-44
3-epidermis	zgc:113314	1.48172e-68	0.564822	0.381	0.127	5.3862e-64
3-epidermis	angptl4	5.97241e-145	1.32062	0.98	0.752	2.17103e-140
3-epidermis	sqor	4.49595e-283	1.30028	0.625	0.118	1.63432e-278
3-epidermis	angptl2b	0	1.29498	0.575	0.082	0
3-epidermis	lrrc58b	9.3952e-141	1.29076	0.799	0.342	3.41525e-136
3-epidermis	dhrs3b	3.19439e-194	1.28466	0.493	0.097	1.16119e-189
3-epidermis	bmp1a	7.02823e-281	1.2842	0.747	0.173	2.55483e-276
3-epidermis	mxra8a	5.08625e-291	1.25289	0.738	0.152	1.8489e-286
3-epidermis	ckap4	8.26259e-172	1.24411	0.854	0.383	3.00354e-167
3-epidermis	cebpb	1.59142e-129	1.24098	0.913	0.534	5.78497e-125
3-epidermis	asip2b	4.86953e-165	1.23128	0.543	0.13	1.77012e-160
3-epidermis	itgb1b.2	1.81573e-292	1.21732	0.657	0.118	6.60035e-288
3-epidermis	fkbp14	7.90632e-183	1.21652	0.79	0.289	2.87403e-178
3-epidermis	zfp36l1a	1.00292e-117	1.20681	0.89	0.556	3.6457e-113
3-epidermis	fkbp7	3.01586e-187	1.20626	0.831	0.323	1.0963e-182
3-epidermis	lrrc17	4.04797e-219	1.20388	0.822	0.245	1.47148e-214
3-epidermis	tspan18b	6.6758e-226	1.18817	0.76	0.201	2.42672e-221
3-epidermis	fbp1a	4.01267e-208	1.18809	0.746	0.223	1.45865e-203
3-epidermis	fgf10a	0	1.18289	0.589	0.064	0
3-epidermis	MDFI	8.5723e-278	1.18144	0.728	0.157	3.11612e-273
3-epidermis	and4	0	1.17921	0.536	0.01	0
3-epidermis	glud1b	1.28315e-219	1.17592	0.829	0.275	4.66438e-215
3-epidermis	hmcn2	0	1.17125	0.712	0.128	0
3-epidermis	thbs4b	4.14727e-107	1.16925	0.505	0.152	1.50758e-102
3-epidermis	fzd9b	0	1.15238	0.564	0.065	0
3-epidermis	tuba8l2	1.41746e-162	1.14677	0.84	0.351	5.15261e-158
3-epidermis	sall4	0	1.14585	0.573	0.074	0
3-epidermis	si:ch211-76l23.4	1.94831e-121	1.14491	0.413	0.095	7.0823e-117
3-epidermis	rcn3	9.68316e-248	1.13371	0.569	0.103	3.51993e-243
3-epidermis	itgb3b	0	1.12891	0.721	0.121	0
3-epidermis	selenof	9.04292e-138	1.12662	0.845	0.446	3.28719e-133
3-epidermis	plod1a	8.45368e-204	1.10122	0.708	0.199	3.073e-199
3-epidermis	il17rd	0	1.10116	0.601	0.083	0
3-epidermis	fth1a	8.90806e-105	1.09853	0.907	0.747	3.23817e-100
3-epidermis	lrrc58a	1.89821e-274	1.09835	0.495	0.068	6.90019e-270
3-epidermis	gstz1	1.41287e-194	1.07079	0.74	0.223	5.13593e-190
3-epidermis	CABZ01039096.1	0	1.07021	0.55	0.059	0
3-epidermis	zgc:66479	6.90538e-274	1.06924	0.607	0.108	2.51018e-269
3-epidermis	ldhba	1.21476e-164	1.06772	0.938	0.675	4.41577e-160
3-epidermis	loxa	5.50436e-87	1.06072	0.375	0.103	2.00089e-82
3-epidermis	igfbp3	4.86426e-212	1.03995	0.559	0.114	1.76821e-207
3-epidermis	mir21-1	1.07613e-99	1.02773	0.763	0.384	3.91183e-95
3-epidermis	socs3b	1.19931e-113	1.02576	0.941	0.689	4.35962e-109
3-epidermis	bmp6	2.55351e-304	1.01384	0.477	0.056	9.28226e-300
3-epidermis	fkbp11	3.23268e-274	1.01376	0.633	0.119	1.17511e-269
3-epidermis	grb10b	1.60399e-99	1.00954	0.683	0.3	5.83065e-95
3-epidermis	plxdc2	1.21514e-225	1.00872	0.673	0.153	4.41715e-221
3-epidermis	igf2a	3.99554e-143	1.0024	0.34	0.06	1.45242e-138
3-epidermis	hoxa13a	0	1.00004	0.486	0.011	0
3-epidermis	hdlbpa	7.99212e-113	0.979837	0.888	0.574	2.90522e-108
3-epidermis	fbxl14b	1.27815e-168	0.979684	0.532	0.129	4.6462e-164
3-epidermis	SCARF2	2.16818e-139	0.96034	0.721	0.256	7.88154e-135
3-epidermis	angptl2a	0	0.959698	0.534	0.053	0
3-epidermis	timp2b	1.72544e-78	0.955612	0.71	0.335	6.27216e-74
3-epidermis	bambia	2.94896e-58	0.955221	0.505	0.225	1.07198e-53
3-epidermis	fthl31	3.79315e-84	0.95422	0.605	0.255	1.37885e-79
3-epidermis	ppib	1.2465e-127	0.953972	0.975	0.821	4.53116e-123
3-epidermis	arl4ca	8.813e-177	0.953897	0.468	0.093	3.20361e-172
3-epidermis	mdka	1.47217e-92	0.937202	0.925	0.637	5.35148e-88
3-epidermis	tktb	7.1175e-131	0.936069	0.683	0.256	2.58728e-126
3-epidermis	ptger3	0	0.936061	0.416	0.027	0
3-epidermis	si:ch73-86n18.1	1.4503e-190	0.934325	0.664	0.169	5.27199e-186
3-epidermis	angptl6	0	0.933958	0.299	0.008	0
3-epidermis	csgalnact1a	0	0.927887	0.55	0.068	0
3-epidermis	serpine2	1.04549e-144	0.913934	0.706	0.236	3.80046e-140
3-epidermis	csf1b	0	0.912098	0.463	0.029	0
3-epidermis	kdelr3	3.63788e-184	0.909694	0.621	0.158	1.32241e-179
3-epidermis	tbx5a	0	0.909234	0.416	0.017	0
3-epidermis	im:7152348	4.01168e-93	0.904421	0.598	0.23	1.45829e-88
3-epidermis	ntd5	2.349e-108	0.902617	0.762	0.309	8.53886e-104
3-epidermis	hoxa11b	0	0.901825	0.454	0.034	0
3-epidermis	rap1b	6.31664e-95	0.895182	0.811	0.432	2.29616e-90
3-epidermis	si:dkey-91m11.5	1.09479e-274	0.887216	0.546	0.085	3.97966e-270
3-epidermis	si:ch211-204a13.2	0	0.887107	0.461	0.045	0
3-epidermis	xylt1	1.62459e-216	0.885801	0.568	0.109	5.90554e-212
3-epidermis	gsr	2.81715e-137	0.885561	0.482	0.122	1.02406e-132
3-epidermis	cx43	1.74791e-182	0.88074	0.657	0.169	6.35381e-178
3-epidermis	iqsec1b	5.46354e-90	0.875727	0.817	0.436	1.98605e-85
3-epidermis	ssr4	1.56547e-79	0.87049	0.874	0.601	5.69064e-75
3-epidermis	trim71	2.24382e-128	0.869006	0.681	0.25	8.15651e-124
3-epidermis	itgav	2.06267e-140	0.867691	0.719	0.238	7.498e-136
3-epidermis	prdm1a	7.52933e-143	0.864222	0.47	0.107	2.73699e-138
3-epidermis	higd1a	2.86288e-66	0.859006	0.918	0.698	1.04069e-61
3-epidermis	zic2b	0	0.85856	0.361	0.028	0
3-epidermis	got2b	7.19206e-118	0.853229	0.664	0.255	2.61438e-113
3-epidermis	sec61b	2.34429e-75	0.852621	0.835	0.594	8.52173e-71
3-epidermis	asph	1.32237e-115	0.851384	0.632	0.234	4.80694e-111
3-epidermis	phex	0	0.848665	0.445	0.046	0
3-epidermis	kazald3	3.70092e-273	0.846623	0.578	0.091	1.34532e-268
3-epidermis	akap12b	2.34778e-113	0.844529	0.918	0.46	8.53441e-109
3-epidermis	mgst3b	2.68544e-79	0.843156	0.92	0.637	9.76184e-75
3-epidermis	cd82a	3.25307e-109	0.842601	0.774	0.334	1.18252e-104
3-epidermis	mtss1lb	5.72801e-263	0.839773	0.557	0.088	2.08219e-258
3-epidermis	sh3kbp1	6.30892e-178	0.835779	0.644	0.166	2.29335e-173
3-epidermis	rflnb	5.46283e-304	0.835001	0.443	0.048	1.98579e-299
3-epidermis	gpt2l	7.27429e-179	0.834263	0.644	0.169	2.64428e-174
3-epidermis	zgc:153675	7.67798e-119	0.831097	0.653	0.24	2.79102e-114
3-epidermis	sod1	3.13715e-91	0.830711	0.879	0.596	1.14039e-86
3-epidermis	slc16a1b	3.21707e-144	0.822311	0.68	0.223	1.16944e-139
3-epidermis	prdx5	1.1093e-88	0.821374	0.778	0.444	4.03243e-84
3-epidermis	klf15	6.81464e-91	0.809656	0.482	0.162	2.47719e-86
3-epidermis	vcanb	2.58274e-115	0.806907	0.409	0.096	9.38852e-111
3-epidermis	aifm2	2.06141e-127	0.805016	0.63	0.208	7.49344e-123
3-epidermis	hspa5	1.12678e-39	0.799951	0.838	0.632	4.09597e-35
3-epidermis	h2afx1	3.62966e-57	0.799814	0.92	0.736	1.31942e-52
3-epidermis	notum1a	3.20257e-180	0.799757	0.32	0.042	1.16417e-175
3-epidermis	nfe2l2a	1.48372e-89	0.793473	0.826	0.442	5.39346e-85
3-epidermis	rcn1	7.08506e-138	0.791375	0.544	0.153	2.57549e-133
3-epidermis	hoxd12a	0	0.791352	0.308	0.017	0
3-epidermis	selenow1	5.32039e-85	0.791326	0.925	0.755	1.93402e-80
3-epidermis	zgc:114181	1.44474e-187	0.790899	0.402	0.063	5.25177e-183
3-epidermis	surf4l	2.63866e-123	0.790278	0.591	0.195	9.5918e-119
3-epidermis	cd82b	5.0199e-184	0.788145	0.552	0.12	1.82478e-179
3-epidermis	ctnnb2	1.01197e-89	0.784989	0.717	0.348	3.67862e-85
3-epidermis	gpm6bb	8.40204e-156	0.784864	0.568	0.149	3.05423e-151
3-epidermis	arid3c	2.39294e-166	0.784861	0.553	0.136	8.69857e-162
3-epidermis	sypl1	6.73245e-212	0.783868	0.521	0.096	2.44731e-207
3-epidermis	ndel1a	8.28896e-151	0.778642	0.47	0.106	3.01312e-146
3-epidermis	hoxd13a	0	0.777974	0.335	0.007	0
3-epidermis	sparc	8.72845e-88	0.777556	0.993	0.842	3.17288e-83
3-epidermis	kank1a	4.03131e-174	0.774193	0.495	0.106	1.46542e-169
3-epidermis	lmo4a	4.45741e-130	0.772956	0.55	0.158	1.62031e-125
3-epidermis	gpd1b	3.81518e-207	0.767788	0.528	0.101	1.38686e-202
3-epidermis	sept9a	2.84478e-120	0.762974	0.623	0.208	1.03411e-115
3-epidermis	wasf3b	1.04559e-173	0.762331	0.544	0.124	3.80083e-169
3-epidermis	si:dkey-12l12.1	7.277e-72	0.76167	0.56	0.222	2.64526e-67
3-epidermis	zgc:174904	1.76166e-148	0.756582	0.521	0.125	6.4038e-144
3-epidermis	ssr2	1.2272e-72	0.754456	0.89	0.682	4.46098e-68
3-epidermis	rrbp1b	1.39688e-220	0.75406	0.505	0.088	5.07778e-216
3-epidermis	gadd45bb	1.19478e-45	0.751937	0.653	0.384	4.34316e-41
3-epidermis	daam1b	2.50547e-131	0.751824	0.482	0.124	9.10762e-127
30-macrophage	cxcl19	0	4.81311	0.545	0.018	0
30-macrophage	si:ch211-194m7.3	0	4.67428	0.6	0.003	0
30-macrophage	ctsl.1	0	4.42099	0.517	0.004	0
30-macrophage	ccl35.1	0	4.32758	0.6	0.002	0
30-macrophage	ccl34b.1	0	4.27849	0.524	0.004	0
30-macrophage	si:dkey-5n18.1	0	4.017	0.648	0.003	0
30-macrophage	XLOC-010899	3.70858e-189	4.00087	0.462	0.028	1.34811e-184
30-macrophage	si:ch211-147m6.1	0	3.97671	0.607	0.003	0
30-macrophage	lygl1	0	3.78883	0.676	0.021	0
30-macrophage	acod1	0	3.78251	0.593	0.01	0
30-macrophage	si:dkey-27i16.2	0	3.3632	0.855	0.042	0
30-macrophage	ctss2.1	0	3.29201	0.641	0.005	0
30-macrophage	cd83	3.7905e-208	3.23849	0.655	0.057	1.37789e-203
30-macrophage	vmp1	2.3878e-118	3.22183	0.683	0.113	8.67988e-114
30-macrophage	XLOC-000431	1.71953e-240	3.21959	0.379	0.014	6.25067e-236
30-macrophage	fthl28	8.88018e-63	3.16497	0.655	0.186	3.22804e-58
30-macrophage	mfap4	0	3.12559	0.593	0.001	0
30-macrophage	ctss2.2	0	3.0665	0.655	0.007	0
30-macrophage	XLOC-013964	0	3.03264	0.545	0.012	0
30-macrophage	CU499330.1	0	2.98217	0.607	0.002	0
30-macrophage	cx32.2	0	2.9362	0.572	0.001	0
30-macrophage	CABZ01001434.1	0	2.93224	0.372	0.004	0
30-macrophage	stoml3b	0	2.91802	0.552	0.004	0
30-macrophage	LOC100150882	0	2.90672	0.29	0.002	0
30-macrophage	srgn	5.25921e-124	2.76845	0.752	0.13	1.91178e-119
30-macrophage	atp6v0ca	5.04371e-52	2.69291	0.841	0.428	1.83344e-47
30-macrophage	spi1b	0	2.67897	0.676	0.006	0
30-macrophage	cmklr1	0	2.67372	0.607	0.003	0
30-macrophage	ctsba	1.03905e-49	2.65199	0.717	0.311	3.77706e-45
30-macrophage	havcr1	0	2.59901	0.572	0.001	0
30-macrophage	XLOC-042595	0	2.56866	0.372	0.008	0
30-macrophage	grn1	0	2.56849	0.503	0.003	0
30-macrophage	mafbb	0	2.52959	0.517	0.009	0
30-macrophage	coro1a	0	2.50669	0.924	0.01	0
30-macrophage	fabp11a	9.48215e-31	2.48512	0.483	0.154	3.44686e-26
30-macrophage	si:cabz01074946.1	0	2.45705	0.579	0.002	0
30-macrophage	clic2	3.90191e-97	2.45203	0.669	0.126	1.41838e-92
30-macrophage	si:ch211-214p16.1	0	2.44176	0.29	0.005	0
30-macrophage	fcer1gl	0	2.43282	0.669	0.006	0
30-macrophage	tspan36	6.0282e-41	2.39214	0.745	0.395	2.19131e-36
30-macrophage	pfn1	7.86016e-83	2.36141	1	0.521	2.85725e-78
30-macrophage	ctsz	1.23835e-54	2.32881	0.634	0.203	4.50152e-50
30-macrophage	CR936442.1	0	2.27272	0.49	0.007	0
30-macrophage	arpc1b	2.5988e-147	2.25347	0.945	0.196	9.44689e-143
30-macrophage	capgb	9.1275e-208	2.23666	0.759	0.079	3.31794e-203
30-macrophage	rac2	3.62938e-287	2.22473	0.917	0.082	1.31931e-282
30-macrophage	mpeg1.1	0	2.21907	0.572	0.001	0
30-macrophage	laptm5	0	2.21685	0.786	0.007	0
30-macrophage	fgl2a	1.5388e-225	2.17053	0.497	0.027	5.5937e-221
30-macrophage	psap	3.34259e-64	2.15919	0.717	0.225	1.21506e-59
30-macrophage	si:ch211-212k18.7	0	2.15823	0.634	0.028	0
30-macrophage	fthl27	4.56952e-28	2.14651	0.986	0.963	1.66107e-23
30-macrophage	tnfb	0	2.13992	0.483	0.017	0
30-macrophage	ctsd	2.65581e-39	2.13639	0.655	0.277	9.65412e-35
30-macrophage	CU499336.2	0	2.10468	0.579	0.004	0
30-macrophage	lgals2a	2.89415e-119	2.09764	0.628	0.087	1.05205e-114
30-macrophage	hmox1a	1.22461e-57	2.05807	0.338	0.049	4.45159e-53
30-macrophage	slc7a7	0	2.04636	0.559	0.007	0
30-macrophage	ccl34a.4	0	2.04608	0.317	0.001	0
30-macrophage	marco	0	2.03101	0.572	0.001	0
30-macrophage	cotl1	3.12196e-76	2.0203	0.883	0.291	1.13486e-71
30-macrophage	slc2a6	0	1.99309	0.552	0.001	0
30-macrophage	zgc:64051	0	1.93649	0.724	0.009	0
30-macrophage	rnaseka	2.72301e-79	1.92902	0.71	0.181	9.89843e-75
30-macrophage	samsn1a	0	1.90191	0.586	0.012	0
30-macrophage	tnfrsf18	0	1.89115	0.421	0.003	0
30-macrophage	ccl35.2	0	1.87346	0.414	0	0
30-macrophage	ctsc	3.37786e-250	1.86942	0.524	0.028	1.22789e-245
30-macrophage	sqstm1	1.30183e-36	1.84551	0.683	0.301	4.73228e-32
30-macrophage	atp6v1g1	1.77439e-57	1.84341	0.752	0.277	6.45009e-53
30-macrophage	rhogb	4.17052e-161	1.84022	0.738	0.092	1.51603e-156
30-macrophage	fthl31	4.14697e-28	1.82286	0.621	0.267	1.50747e-23
30-macrophage	si:ch211-106a19.1	0	1.81052	0.586	0.016	0
30-macrophage	nfkbie	1.0495e-148	1.80734	0.779	0.116	3.81503e-144
30-macrophage	lgals3bpb	0	1.79414	0.462	0.001	0
30-macrophage	cndp2	5.47163e-156	1.79173	0.669	0.079	1.98899e-151
30-macrophage	scpep1	3.62335e-81	1.78408	0.607	0.124	1.31712e-76
30-macrophage	arhgdig	2.75932e-147	1.76651	0.869	0.141	1.00304e-142
30-macrophage	FO704661.1	2.12191e-284	1.76461	0.414	0.014	7.71335e-280
30-macrophage	bach1b	3.07971e-69	1.76045	0.621	0.151	1.11951e-64
30-macrophage	si:ch211-153b23.7	0	1.75261	0.552	0.003	0
30-macrophage	atp6v1ba	4.37752e-111	1.74184	0.71	0.126	1.59127e-106
30-macrophage	osgn1	4.72785e-45	1.73969	0.634	0.206	1.71862e-40
30-macrophage	gpx1a	1.31103e-70	1.72791	0.738	0.211	4.76572e-66
30-macrophage	cxcr4b	8.54848e-279	1.72452	0.497	0.021	3.10746e-274
30-macrophage	si:dkey-206d17.12	1.34344e-169	1.71912	0.697	0.078	4.88354e-165
30-macrophage	tfec	0	1.70605	0.51	0.003	0
30-macrophage	lgmn	9.41064e-70	1.70085	0.524	0.101	3.42086e-65
30-macrophage	lect2l	5.95516e-246	1.68616	0.359	0.012	2.16476e-241
30-macrophage	ccr9a	0	1.67638	0.476	0.003	0
30-macrophage	si:zfos-1069f5.1	0	1.66817	0.524	0.007	0
30-macrophage	rnaset2	9.4252e-44	1.66127	0.586	0.191	3.42616e-39
30-macrophage	il1b	5.23519e-266	1.66099	0.407	0.014	1.90304e-261
30-macrophage	nfkbiaa	4.39545e-31	1.65928	0.697	0.325	1.59779e-26
30-macrophage	XLOC-028370	2.5662e-99	1.65173	0.676	0.115	9.32839e-95
30-macrophage	si:dkey-25e12.3	4.59453e-151	1.65013	0.614	0.068	1.67016e-146
30-macrophage	cycsb	2.04256e-42	1.63966	0.917	0.652	7.4249e-38
30-macrophage	LOC103910871	0	1.61572	0.372	0.006	0
30-macrophage	atp6v1e1b	4.88439e-56	1.61233	0.731	0.246	1.77552e-51
30-macrophage	CABZ01078737.1	1.28304e-291	1.61208	0.469	0.018	4.66397e-287
30-macrophage	slc3a2a	7.25224e-176	1.60204	0.6	0.053	2.63626e-171
30-macrophage	ctsh	8.38091e-116	1.5975	0.579	0.077	3.04655e-111
30-macrophage	CABZ01020840.1	2.96703e-62	1.59724	0.469	0.085	1.07855e-57
30-macrophage	rab8b	1.0953e-101	1.58586	0.71	0.132	3.98153e-97
30-macrophage	tcirg1b	5.8734e-290	1.58102	0.566	0.028	2.13504e-285
30-macrophage	atp6ap2	2.42798e-48	1.55736	0.662	0.225	8.82596e-44
30-macrophage	map3k14a	2.29084e-48	1.54835	0.545	0.143	8.32743e-44
30-macrophage	cebpa	1.82786e-84	1.54033	0.49	0.072	6.64445e-80
30-macrophage	itgae.2	0	1.53275	0.628	0.004	0
30-macrophage	LOC110437969	0	1.51896	0.386	0.001	0
30-macrophage	BX248082.1	9.0367e-146	1.51421	0.593	0.061	3.28493e-141
30-macrophage	cyba	5.7647e-152	1.50636	0.6	0.064	2.09553e-147
30-macrophage	si:ch211-74m13.3	1.06031e-43	1.50471	0.579	0.18	3.85433e-39
30-macrophage	npl	2.2829e-132	1.50419	0.545	0.06	8.29858e-128
30-macrophage	atp6v0b	2.17985e-60	1.49934	0.648	0.18	7.92397e-56
30-macrophage	asah1b	5.07353e-101	1.4937	0.614	0.1	1.84428e-96
30-macrophage	CR855311.1	1.36665e-45	1.47963	0.407	0.083	4.96791e-41
30-macrophage	plin2	1.12171e-109	1.47008	0.414	0.04	4.07752e-105
30-macrophage	cflarb	0	1.46607	0.572	0.022	0
30-macrophage	slc7a11	0	1.46563	0.359	0.007	0
30-macrophage	mpp1	1.56244e-79	1.46196	0.676	0.149	5.67963e-75
30-macrophage	grap2b	0	1.45012	0.634	0.005	0
30-macrophage	si:ch211-102c2.4	0	1.45011	0.572	0.005	0
30-macrophage	slc35f6	2.19916e-151	1.4439	0.51	0.045	7.99417e-147
30-macrophage	abracl	1.13743e-94	1.41889	0.772	0.162	4.13467e-90
30-macrophage	stx11a	0	1.41174	0.524	0.006	0
30-macrophage	rgs2	1.95077e-126	1.40119	0.448	0.04	7.09123e-122
30-macrophage	cd63	4.8649e-20	1.39819	0.828	0.761	1.76844e-15
30-macrophage	acp5a	0	1.39726	0.379	0.006	0
30-macrophage	si:dkey-262k9.4	0	1.39454	0.683	0.016	0
30-macrophage	ctsa	1.54923e-115	1.38565	0.621	0.088	5.63161e-111
30-macrophage	itm2bb	6.05776e-135	1.38082	0.745	0.107	2.20206e-130
30-macrophage	snx10b	0	1.36961	0.462	0.003	0
30-macrophage	rab32a	9.13332e-189	1.36385	0.545	0.04	3.32005e-184
30-macrophage	XLOC-026836	2.04211e-71	1.35726	0.476	0.078	7.42329e-67
30-macrophage	pycard	9.73262e-118	1.35652	0.641	0.09	3.5379e-113
30-macrophage	slc6a6b	6.94884e-256	1.3532	0.572	0.031	2.52597e-251
30-macrophage	suclg1	6.5967e-34	1.35043	0.759	0.391	2.39797e-29
30-macrophage	runx3	1.64051e-137	1.34565	0.393	0.028	5.96342e-133
30-macrophage	zgc:77486	9.60977e-41	1.34465	0.662	0.254	3.49325e-36
30-macrophage	wasb	0	1.33794	0.662	0.008	0
30-macrophage	sdr16c5b	2.89193e-42	1.3377	0.614	0.22	1.05124e-37
30-macrophage	BX005183.3	2.56353e-40	0.549175	0.359	0.069	9.31868e-36
30-macrophage	CABZ01021599.1	1.22186e-98	0.687514	0.4	0.041	4.4416e-94
30-macrophage	CABZ01056054.1	0	0.683752	0.283	0.001	0
30-macrophage	CABZ01111959.1	0	0.598812	0.29	0.002	0
30-macrophage	CR753876.1	1.55641e-34	0.575801	0.338	0.07	5.6577e-30
30-macrophage	CT027744.2	0	0.61642	0.338	0.003	0
30-macrophage	GCA	7.6629e-13	0.509758	0.772	0.512	2.78554e-08
30-macrophage	ocstamp	0	1.32869	0.331	0.003	0
30-macrophage	LOC101882264	0	0.592727	0.255	0.001	0
30-macrophage	LOC101884267	1.39836e-287	0.521678	0.297	0.006	5.08317e-283
30-macrophage	ND3	1.32518e-13	0.516396	0.945	0.919	4.81717e-09
30-macrophage	NPC2-1-of-many	0	0.682308	0.255	0	0
30-macrophage	adgre5b.3	1.76453e-36	0.51853	0.359	0.075	6.41423e-32
30-macrophage	adgrg1	4.90647e-70	0.703567	0.338	0.04	1.78355e-65
30-macrophage	aif1l	2.31695e-14	0.533259	0.448	0.193	8.42236e-10
30-macrophage	alas1	8.18404e-17	0.689753	0.717	0.386	2.97498e-12
30-macrophage	aldoaa	4.25824e-12	0.532482	0.738	0.491	1.54791e-07
30-macrophage	ano6	8.31281e-56	0.639619	0.393	0.062	3.02179e-51
30-macrophage	antxr2a	1.71314e-06	0.959965	0.503	0.345	0.0622742
30-macrophage	arhgdia	1.46913e-23	0.728541	0.814	0.489	5.34044e-19
30-macrophage	arl8ba	1.04621e-57	0.601796	0.407	0.067	3.80309e-53
30-macrophage	arl8bb	7.88962e-61	0.664082	0.331	0.044	2.86796e-56
30-macrophage	arpc4l	1.18675e-16	0.667481	0.662	0.358	4.31394e-12
30-macrophage	arpc5a	1.15452e-39	0.689062	0.476	0.12	4.1968e-35
30-macrophage	arpc5b	2.25715e-26	0.613816	0.531	0.181	8.20495e-22
30-macrophage	atp1a1a.1	4.31735e-13	0.522822	0.779	0.502	1.5694e-08
30-macrophage	atp5f1e	5.4927e-15	0.609987	0.91	0.712	1.99665e-10
30-macrophage	atp5mc1	3.9743e-10	0.538359	0.745	0.528	1.4447e-05
30-macrophage	atp5pf	3.78019e-17	0.605192	0.883	0.644	1.37414e-12
30-macrophage	atp6v0d1	4.42677e-42	0.736319	0.49	0.12	1.60918e-37
30-macrophage	atp6v1aa	8.98727e-64	0.731964	0.428	0.068	3.26696e-59
30-macrophage	atp6v1c1a	2.22147e-39	0.545537	0.366	0.073	8.07525e-35
30-macrophage	atp6v1f	3.19624e-69	0.528623	0.331	0.038	1.16187e-64
30-macrophage	b3gnt2b	1.87227e-52	0.67868	0.4	0.071	6.8059e-48
30-macrophage	baxb	3.28584e-47	0.603714	0.359	0.062	1.19444e-42
30-macrophage	bcl10	1.33158e-126	0.708388	0.379	0.029	4.84042e-122
30-macrophage	bida	1.29068e-21	0.530376	0.428	0.146	4.69176e-17
30-macrophage	bloc1s6	2.90759e-13	0.52865	0.497	0.24	1.05694e-08
30-macrophage	c1qb	0	0.735086	0.31	0	0
30-macrophage	c1qc	0	0.737672	0.331	0	0
30-macrophage	calr3b	6.33782e-13	0.576926	0.524	0.268	2.30386e-08
30-macrophage	canx	1.44401e-12	0.504345	0.593	0.328	5.24912e-08
30-macrophage	capza1a	1.42241e-14	0.538316	0.71	0.402	5.17062e-10
30-macrophage	ccdc88b	0	0.673654	0.379	0.003	0
30-macrophage	cebpb	6.23095e-08	0.502842	0.772	0.548	0.00226501
30-macrophage	chmp2a	1.53277e-21	0.734177	0.697	0.34	5.57175e-17
30-macrophage	clcn7	2.31183e-84	0.557998	0.338	0.033	8.40375e-80
30-macrophage	clic1	1.70932e-38	0.553424	0.393	0.086	6.21356e-34
30-macrophage	cltca	2.35066e-18	0.523115	0.538	0.24	8.54489e-14
30-macrophage	cox17	2.024e-25	0.626618	0.628	0.256	7.35746e-21
30-macrophage	cox4i1	7.01726e-18	0.537146	0.945	0.841	2.55084e-13
30-macrophage	cox6c	1.17968e-17	0.710801	0.821	0.535	4.28824e-13
30-macrophage	cox7a2l	3.46885e-22	0.675237	0.648	0.302	1.26096e-17
30-macrophage	cox7c	1.0072e-23	0.744992	0.917	0.65	3.66128e-19
30-macrophage	cox8a	5.67945e-16	0.526872	0.917	0.782	2.06454e-11
30-macrophage	slc43a3b	7.13582e-28	1.31362	0.393	0.114	2.59394e-23
30-macrophage	ctsk	1.13198e-13	1.31347	0.49	0.256	4.11487e-09
30-macrophage	cxcl8a	3.42075e-08	0.519311	0.262	0.113	0.00124348
30-macrophage	derl2	1.48703e-25	0.578527	0.414	0.128	5.4055e-21
30-macrophage	dicp3.1	0	0.623764	0.303	0.001	0
30-macrophage	dip2ba	1.77779e-45	0.542406	0.414	0.083	6.46246e-41
30-macrophage	dnaja2a	2.1284e-24	0.696088	0.752	0.386	7.73694e-20
30-macrophage	dnajc5ab	4.23779e-38	0.551227	0.393	0.085	1.54048e-33
30-macrophage	dnase1l1	7.01561e-12	0.50703	0.276	0.104	2.55024e-07
30-macrophage	dock8	1.08982e-67	0.566136	0.331	0.039	3.9616e-63
30-macrophage	dram2b	4.85955e-55	0.500781	0.338	0.049	1.7665e-50
30-macrophage	edem1	4.08814e-42	0.543534	0.379	0.076	1.48608e-37
30-macrophage	eepd1	7.11348e-78	0.617099	0.303	0.029	2.58582e-73
30-macrophage	efhd2	4.37442e-20	0.598124	0.448	0.164	1.59014e-15
30-macrophage	ehd1a	1.64221e-45	0.601316	0.31	0.05	5.96962e-41
30-macrophage	eif3c	2.73607e-12	0.539979	0.766	0.493	9.9459e-08
30-macrophage	eif3jb	3.16689e-14	0.567356	0.607	0.326	1.1512e-09
30-macrophage	eif4ebp1	7.47761e-20	0.68093	0.745	0.405	2.71819e-15
30-macrophage	eif4g2b	9.86604e-21	0.695006	0.738	0.398	3.5864e-16
30-macrophage	eif5b	5.0796e-14	0.550364	0.6	0.321	1.84648e-09
30-macrophage	ell	4.1417e-25	0.683125	0.51	0.183	1.50555e-20
30-macrophage	txnipa	2.97557e-27	1.31131	0.676	0.316	1.08165e-22
30-macrophage	enpp1	3.65105e-25	0.573188	0.366	0.103	1.32719e-20
30-macrophage	ezrb	1.67124e-28	0.577317	0.462	0.14	6.07514e-24
30-macrophage	f11r.1	1.36415e-26	0.519731	0.393	0.108	4.95881e-22
30-macrophage	fam49ba	8.3843e-96	0.683057	0.448	0.052	3.04778e-91
30-macrophage	flvcr2b	7.51966e-68	0.533517	0.338	0.04	2.73347e-63
30-macrophage	fth1a	1.02839e-06	0.72629	0.876	0.752	0.0373831
30-macrophage	glb1l	1.64308e-78	0.703968	0.352	0.039	5.97278e-74
30-macrophage	glo1	2.1326e-13	0.551481	0.828	0.536	7.75223e-09
30-macrophage	gnaia	1.3573e-20	0.54019	0.428	0.15	4.93392e-16
30-macrophage	gng5	7.94841e-21	0.687041	0.828	0.495	2.88933e-16
30-macrophage	gnsb	4.6066e-166	0.622366	0.317	0.014	1.67455e-161
30-macrophage	gpx4b	1.44956e-12	0.54792	0.828	0.561	5.26931e-08
30-macrophage	grb2b	2.17241e-27	0.672352	0.586	0.223	7.89691e-23
30-macrophage	gsr	8.53709e-22	0.626439	0.407	0.134	3.10332e-17
30-macrophage	h2afvb	0.00175721	0.584201	0.821	0.748	1
30-macrophage	h2afx	8.23072e-09	0.6806	0.262	0.114	0.000299195
30-macrophage	havcr2	0	0.658218	0.262	0	0
30-macrophage	hck	0	0.551589	0.324	0.003	0
30-macrophage	hdac9b	1.80181e-57	0.59312	0.31	0.04	6.54975e-53
30-macrophage	hsp90b1	8.20586e-13	0.713266	0.552	0.304	2.98291e-08
30-macrophage	hyou1	6.0354e-20	0.527104	0.407	0.141	2.19393e-15
30-macrophage	ifi30	4.33904e-14	0.634389	0.49	0.231	1.57729e-09
30-macrophage	irak1	3.17158e-42	0.560126	0.324	0.057	1.1529e-37
30-macrophage	irak3	6.18086e-50	0.676859	0.434	0.083	2.24681e-45
30-macrophage	irf8	3.49464e-73	0.581529	0.303	0.031	1.27034e-68
30-macrophage	kdm6ba	8.3303e-20	0.704975	0.655	0.319	3.02815e-15
30-macrophage	klf13	1.15987e-39	0.63515	0.434	0.099	4.21624e-35
30-macrophage	krt18b	3.94862e-05	0.516118	0.69	0.598	1
30-macrophage	lamtor3	6.41618e-39	0.520708	0.441	0.103	2.33235e-34
30-macrophage	lamtor4	3.36732e-26	0.72021	0.566	0.213	1.22405e-21
30-macrophage	lamtor5	2.50428e-22	0.602371	0.386	0.124	9.1033e-18
30-macrophage	lcp1	0	0.685396	0.352	0.003	0
30-macrophage	lgals9l3	1.13805e-30	0.588222	0.379	0.094	4.13691e-26
30-macrophage	lpar5a	0	0.652796	0.317	0.003	0
30-macrophage	lrrfip1a	1.92789e-52	0.641171	0.421	0.077	7.00808e-48
30-macrophage	lta4h	7.11625e-90	0.531115	0.283	0.022	2.58683e-85
30-macrophage	ltb4r	0	0.637208	0.324	0.003	0
30-macrophage	lyn	8.0919e-70	0.584772	0.345	0.041	2.94149e-65
30-macrophage	m6pr	3.96212e-26	0.501868	0.462	0.144	1.44027e-21
30-macrophage	mafba	1.31754e-16	0.734901	0.421	0.174	4.7894e-12
30-macrophage	matk	0	0.606364	0.255	0.001	0
30-macrophage	mbd2	5.57341e-16	0.549681	0.434	0.179	2.02599e-11
30-macrophage	mbnl1	1.70267e-23	0.712095	0.517	0.203	6.18937e-19
30-macrophage	mfng	0	0.638113	0.331	0.004	0
30-macrophage	mfsd1	2.4045e-128	0.517483	0.338	0.022	8.74058e-124
30-macrophage	mrpl33	1.36972e-22	0.500514	0.455	0.158	4.97908e-18
30-macrophage	mrps15	8.55091e-35	0.688188	0.352	0.079	3.10834e-30
30-macrophage	mt2	7.77851e-06	1.14434	0.386	0.233	0.282757
30-macrophage	mtdha	4.45017e-16	0.54044	0.655	0.352	1.61768e-11
30-macrophage	myo1f	8.5054e-224	0.575772	0.29	0.008	3.0918e-219
30-macrophage	nadka	2.56417e-216	0.692582	0.379	0.016	9.32102e-212
30-macrophage	nck1b	6.71226e-21	0.745846	0.538	0.233	2.43997e-16
30-macrophage	ndfip1l	3.13917e-07	0.624911	0.586	0.432	0.0114112
30-macrophage	nfe2l2a	8.28387e-13	0.622604	0.697	0.456	3.01127e-08
30-macrophage	nfkbiab	1.77204e-10	0.641418	0.738	0.495	6.44154e-06
30-macrophage	nme2b.1	9.94129e-38	0.633125	1	0.988	3.61376e-33
30-macrophage	npc1	2.72391e-21	0.542314	0.345	0.106	9.9017e-17
30-macrophage	oaz1b	5.2676e-19	0.655264	0.952	0.726	1.91482e-14
30-macrophage	odc1	1.34949e-13	0.524587	0.476	0.228	4.90554e-09
30-macrophage	parvg	0	0.561559	0.303	0.003	0
30-macrophage	pdcd10a	3.06954e-25	0.509137	0.441	0.141	1.11581e-20
30-macrophage	pi4k2a	7.19075e-84	0.681478	0.372	0.041	2.61391e-79
30-macrophage	pik3r5	0	0.557761	0.297	0.002	0
30-macrophage	pikfyve	1.77032e-82	0.561143	0.297	0.026	6.43529e-78
30-macrophage	plxnc1	1.10881e-296	0.736538	0.372	0.01	4.03064e-292
30-macrophage	ponzr1	3.64597e-23	0.693668	0.517	0.188	1.32535e-18
30-macrophage	XLOC-005448	6.21078e-139	1.29286	0.545	0.053	2.25768e-134
30-macrophage	prdx2	2.5374e-22	0.711184	0.91	0.696	9.22369e-18
30-macrophage	psma8	3.9434e-11	0.537702	0.593	0.353	1.43346e-06
30-macrophage	ptgis	7.62149e-66	0.628484	0.255	0.024	2.77049e-61
30-macrophage	ptp4a2b	4.44928e-13	0.514878	0.655	0.366	1.61736e-08
30-macrophage	ptprea	2.98347e-39	0.615178	0.379	0.079	1.08452e-34
30-macrophage	rab11fip4b	4.8298e-255	0.571401	0.303	0.008	1.75568e-250
30-macrophage	rab38b	0	0.661504	0.255	0.003	0
30-macrophage	rab5c	4.11078e-17	0.533956	0.572	0.274	1.49431e-12
30-macrophage	rasa4	1.11532e-227	0.621641	0.29	0.008	4.0543e-223
30-macrophage	rdh12l	1.252e-57	0.569915	0.338	0.047	4.55115e-53
30-macrophage	rgs19	1.07515e-30	0.524905	0.386	0.097	3.90829e-26
30-macrophage	rhbdf1a	2.0846e-29	0.546859	0.414	0.115	7.57773e-25
30-macrophage	ripk3	0	0.61917	0.31	0.005	0
30-macrophage	rnf19b	1.70112e-44	0.547752	0.366	0.067	6.18373e-40
30-macrophage	rps17	3.74861e-46	0.749419	1	0.97	1.36266e-41
30-macrophage	rps20	3.75437e-25	0.509278	1	0.997	1.36475e-20
30-macrophage	rpz5	6.11204e-15	0.746889	0.586	0.308	2.22179e-10
30-macrophage	scamp2	2.53366e-39	0.600659	0.455	0.109	9.21009e-35
30-macrophage	scinlb	1.89651e-54	0.609199	0.345	0.051	6.89399e-50
30-macrophage	selplg	1.06632e-216	0.55609	0.317	0.01	3.87617e-212
30-macrophage	sept9b	1.40941e-31	0.520961	0.31	0.065	5.12336e-27
30-macrophage	sgk1	9.61404e-16	0.660036	0.572	0.29	3.4948e-11
30-macrophage	sgk2b	2.54368e-87	0.670637	0.331	0.031	9.24654e-83
30-macrophage	si:ch1073-392o20.2	2.28885e-22	0.682708	0.545	0.225	8.32022e-18
30-macrophage	si:ch211-105j21.9	9.04854e-50	0.721808	0.283	0.039	3.28924e-45
30-macrophage	si:ch211-1o7.3	0	0.508928	0.269	0	0
30-macrophage	si:ch211-226m16.2	7.8609e-43	0.617819	0.434	0.096	2.85752e-38
30-macrophage	si:ch211-42i9.8	1.70608e-146	0.720492	0.303	0.015	6.20178e-142
30-macrophage	si:dkey-192g7.3	4.11749e-55	0.713462	0.324	0.046	1.49675e-50
30-macrophage	si:dkey-42i9.6	1.25194e-18	0.568918	0.448	0.174	4.55092e-14
30-macrophage	si:dkeyp-121d4.3	2.0229e-23	0.531173	0.386	0.117	7.35345e-19
30-macrophage	si:dkeyp-19e1.3	5.44488e-81	0.619003	0.303	0.028	1.97927e-76
30-macrophage	si:dkeyp-68b7.12	0	0.738018	0.372	0.003	0
30-macrophage	si:rp71-46j2.7	3.17593e-66	0.705299	0.379	0.053	1.15448e-61
30-macrophage	skap2	1.66524e-219	0.566016	0.345	0.012	6.05332e-215
30-macrophage	slc22a23	2.04344e-94	0.568033	0.29	0.022	7.4281e-90
30-macrophage	slc25a3b	5.31471e-28	0.693874	0.966	0.784	1.93195e-23
30-macrophage	slc29a1b	3.34063e-307	0.661858	0.269	0.004	1.21435e-302
30-macrophage	slc2a3b	2.82223e-95	0.603651	0.31	0.025	1.02591e-90
30-macrophage	slc45a4	9.97064e-91	0.530664	0.283	0.022	3.62443e-86
30-macrophage	slc4a2b	1.77819e-72	0.509275	0.297	0.03	6.46388e-68
30-macrophage	smim15	3.66038e-23	0.606266	0.621	0.27	1.33058e-18
30-macrophage	spag1a	2.55113e-53	0.617323	0.4	0.069	9.2736e-49
30-macrophage	sptssa	4.33312e-23	0.61774	0.552	0.224	1.57513e-18
30-macrophage	ssr3	3.29106e-09	0.505583	0.841	0.671	0.000119633
30-macrophage	stk40	3.62575e-18	0.548506	0.434	0.168	1.318e-13
30-macrophage	tuba1b	8.58503e-48	1.27826	0.641	0.197	3.12074e-43
30-macrophage	syk	3.97873e-229	0.504463	0.283	0.007	1.44631e-224
30-macrophage	tmem106a	1.66813e-53	0.718294	0.421	0.079	6.06383e-49
30-macrophage	tmem120a	9.15345e-37	0.504141	0.352	0.073	3.32737e-32
30-macrophage	tmem176l.4	4.30722e-23	0.611506	0.283	0.07	1.56572e-18
30-macrophage	tmem189	2.77644e-26	0.625798	0.428	0.135	1.00926e-21
30-macrophage	tmem199	1.74835e-39	0.517648	0.269	0.042	6.35542e-35
30-macrophage	tnfaip8l2a	0	0.641206	0.352	0.003	0
30-macrophage	tnfrsf11a	1.76247e-59	0.644467	0.372	0.054	6.40677e-55
30-macrophage	chmp4ba	9.71369e-28	1.27704	0.738	0.433	3.53102e-23
30-macrophage	tnip1	2.66268e-27	0.70835	0.552	0.198	9.6791e-23
30-macrophage	top1l	4.7183e-13	0.6202	0.634	0.346	1.71515e-08
30-macrophage	trpv1	5.32971e-213	0.50956	0.262	0.007	1.9374e-208
30-macrophage	tspan31	8.05236e-17	0.648995	0.476	0.212	2.92711e-12
30-macrophage	uck2a	1.59727e-11	0.516955	0.29	0.111	5.80624e-07
30-macrophage	uqcrfs1	9.81973e-22	0.723907	0.8	0.463	3.56957e-17
30-macrophage	uqcrq	7.78505e-20	0.650877	0.766	0.437	2.82994e-15
30-macrophage	vma21	5.2963e-20	0.605352	0.531	0.218	1.92526e-15
30-macrophage	vps4b	1.38162e-24	0.677772	0.593	0.246	5.02233e-20
30-macrophage	wbp2nl	3.76924e-11	0.636917	0.531	0.291	1.37016e-06
30-macrophage	wdfy4	2.23729e-123	0.65697	0.359	0.026	8.13276e-119
30-macrophage	ywhaba	2.18554e-15	0.624098	0.841	0.603	7.94465e-11
30-macrophage	zfr2	1.90161e-24	0.511471	0.359	0.102	6.91253e-20
30-macrophage	zgc:110239	5.22162e-15	0.559409	0.386	0.159	1.89811e-10
30-macrophage	zgc:113232	0	0.619192	0.303	0.001	0
30-macrophage	zgc:162698	2.80043e-51	0.582626	0.462	0.092	1.01798e-46
30-macrophage	zgc:162944	1.95039e-14	0.588612	0.655	0.367	7.08985e-10
30-macrophage	znrf2b	7.60382e-85	0.55802	0.338	0.033	2.76407e-80
30-macrophage	npc2	2.49913e-20	1.26514	0.641	0.37	9.0846e-16
30-macrophage	slc30a1a	2.08032e-89	1.26243	0.483	0.067	7.56216e-85
30-macrophage	gsdmea	0	1.2611	0.386	0.005	0
30-macrophage	chmp1b	1.24088e-51	1.25234	0.786	0.292	4.51072e-47
30-macrophage	dpp7	2.15847e-45	1.24824	0.614	0.197	7.84626e-41
30-macrophage	sdcbp2	1.40656e-29	1.23204	0.855	0.551	5.11299e-25
30-macrophage	tnfrsf1b	1.26073e-164	1.21355	0.49	0.038	4.58287e-160
30-macrophage	LOC103909115	3.48581e-128	1.21084	0.71	0.105	1.26713e-123
30-macrophage	ptpn6	0	1.20644	0.51	0.007	0
30-macrophage	arl6ip1	2.93865e-37	1.2054	0.828	0.419	1.06823e-32
30-macrophage	gm2a	3.29198e-160	1.20499	0.531	0.046	1.19667e-155
30-macrophage	tmsb4x	2.83032e-36	1.20428	1	0.979	1.02885e-31
30-macrophage	ncf2	0	1.19818	0.483	0.003	0
30-macrophage	ptprc	0	1.19771	0.566	0.005	0
30-macrophage	bri3	9.22071e-104	1.19376	0.566	0.079	3.35182e-99
30-macrophage	prkcq	6.5391e-270	1.19303	0.393	0.013	2.37703e-265
30-macrophage	birc2	1.47312e-45	1.18716	0.531	0.144	5.35496e-41
30-macrophage	gb:bc139872	1.06461e-83	1.18637	0.545	0.089	3.86998e-79
30-macrophage	XLOC-005449	1.36125e-65	1.18447	0.628	0.134	4.94829e-61
30-macrophage	cmip	1.45219e-55	1.17946	0.697	0.211	5.27884e-51
30-macrophage	rhoab	7.18358e-27	1.17863	0.897	0.647	2.6113e-22
30-macrophage	si:dkey-112a7.4	2.51258e-48	1.17739	0.793	0.285	9.13347e-44
30-macrophage	slc43a2b	0	1.1752	0.393	0.011	0
30-macrophage	fuca2	4.47919e-129	1.17432	0.566	0.064	1.62823e-124
30-macrophage	elf1	1.60299e-123	1.16931	0.71	0.106	5.82702e-119
30-macrophage	fcer1g	0	1.16895	0.469	0.002	0
30-macrophage	vsir	0	1.16116	0.586	0.016	0
30-macrophage	paox1	0	1.15948	0.49	0.013	0
30-macrophage	abcc5	3.64138e-22	1.15085	0.655	0.353	1.32368e-17
30-macrophage	cxcr3.2	0	1.14735	0.497	0.001	0
30-macrophage	ca2	1.72352e-155	1.1446	0.421	0.028	6.26518e-151
30-macrophage	cst14b.1	1.93763e-20	1.14268	0.579	0.263	7.0435e-16
30-macrophage	card9	0	1.13912	0.441	0.002	0
30-macrophage	plekho1b	5.83836e-92	1.11465	0.483	0.064	2.1223e-87
30-macrophage	ncf1	0	1.1072	0.386	0.006	0
30-macrophage	gnpda1	7.01911e-164	1.10279	0.538	0.046	2.55152e-159
30-macrophage	il1fma	0	1.10199	0.379	0.001	0
30-macrophage	si:ch211-39i2.2	4.81304e-44	1.09539	0.531	0.141	1.74959e-39
30-macrophage	fermt3b	0	1.08757	0.421	0.006	0
30-macrophage	eno3	8.89052e-52	1.08286	0.814	0.332	3.23179e-47
30-macrophage	chmp4bb	8.82234e-43	1.08032	0.697	0.247	3.20701e-38
30-macrophage	LOC100536213	0	1.07919	0.51	0.003	0
30-macrophage	itgb7	0	1.0778	0.448	0.001	0
30-macrophage	si:ch211-136m16.8	3.05599e-149	1.07433	0.421	0.03	1.11088e-144
30-macrophage	atp6ap1b	1.06972e-104	1.06948	0.524	0.067	3.88856e-100
30-macrophage	tagapb	0	1.06852	0.441	0.001	0
30-macrophage	ppp1r18	0	1.0657	0.49	0.006	0
30-macrophage	pkma	8.41758e-58	1.06487	0.683	0.197	3.05987e-53
30-macrophage	RASA2	9.33357e-51	1.05967	0.621	0.168	3.39285e-46
30-macrophage	cfp	3.12856e-38	1.05767	0.414	0.098	1.13726e-33
30-macrophage	actb2	8.23804e-33	1.05694	1	0.977	2.99461e-28
30-macrophage	lgals9l1	0	1.05445	0.421	0.006	0
30-macrophage	zgc:173915	0	1.03897	0.255	0	0
30-macrophage	naga	3.07006e-106	1.03829	0.476	0.054	1.116e-101
30-macrophage	glrx	7.99737e-34	1.03686	0.745	0.346	2.90712e-29
30-macrophage	crema	3.90206e-38	1.03518	0.883	0.432	1.41844e-33
30-macrophage	arpc4	8.39166e-43	1.03181	0.676	0.236	3.05045e-38
30-macrophage	si:ch73-248e21.5	0	1.03068	0.448	0.005	0
30-macrophage	anxa3b	7.8926e-07	1.02812	0.441	0.29	0.0286904
30-macrophage	ogfrl1	1.27581e-217	1.0229	0.379	0.016	4.63768e-213
30-macrophage	litaf	3.64896e-48	1.01996	0.655	0.198	1.32643e-43
30-macrophage	marcksl1b	4.90079e-08	1.01934	0.752	0.727	0.00178149
30-macrophage	abca1b	9.84459e-46	1.01698	0.503	0.128	3.57861e-41
30-macrophage	plek	0	1.00769	0.428	0.004	0
30-macrophage	si:dkey-33i11.9	6.59985e-260	1.00725	0.29	0.007	2.39911e-255
30-macrophage	ndrg1a	1.86315e-106	1.0051	0.4	0.038	6.77275e-102
30-macrophage	gng10	5.61072e-169	1.00425	0.497	0.037	2.03955e-164
30-macrophage	mid1ip1b	1.26614e-33	1.00222	0.552	0.182	4.60255e-29
30-macrophage	rbm47	2.71272e-191	1.00074	0.441	0.025	9.86101e-187
30-macrophage	mrc1b	0	0.998914	0.303	0.002	0
30-macrophage	si:dkey-102g19.3	1.93437e-301	0.99878	0.297	0.006	7.03165e-297
30-macrophage	pglyrp5	0	0.996819	0.324	0.003	0
30-macrophage	optn	1.0992e-61	0.995753	0.545	0.113	3.99572e-57
30-macrophage	gpr84	6.0204e-230	0.995632	0.359	0.013	2.18847e-225
30-macrophage	arf6b	9.83771e-52	0.986972	0.676	0.199	3.57611e-47
30-macrophage	XLOC-023492	3.30904e-31	0.986284	0.621	0.233	1.20287e-26
30-macrophage	si:dkey-253i9.4	9.82922e-47	0.976287	0.455	0.103	3.57302e-42
30-macrophage	arpc2	1.10666e-29	0.972462	0.869	0.548	4.02283e-25
30-macrophage	mapre1a	3.16856e-107	0.971172	0.531	0.067	1.1518e-102
30-macrophage	rab44	0	0.965291	0.421	0.006	0
30-macrophage	BX649485.1	0	0.965009	0.31	0.002	0
30-macrophage	hmha1b	0	0.964983	0.51	0.005	0
30-macrophage	ppifb	9.64804e-42	0.964413	0.683	0.243	3.50716e-37
30-macrophage	cdc42se1	4.89999e-28	0.961632	0.607	0.248	1.7812e-23
30-macrophage	mhc1zba	3.73207e-36	0.959493	0.731	0.295	1.35665e-31
30-macrophage	gsto2	2.09371e-25	0.954392	0.469	0.163	7.61085e-21
30-macrophage	zgc:152830	4.14538e-75	0.948433	0.441	0.065	1.50689e-70
30-macrophage	echdc2	4.51577e-161	0.948279	0.483	0.037	1.64153e-156
30-macrophage	sgpl1	1.33438e-105	0.94775	0.469	0.053	4.8506e-101
30-macrophage	pla2g7	5.85701e-21	0.945279	0.324	0.099	2.12908e-16
30-macrophage	pitpnaa	4.45503e-62	0.943714	0.51	0.1	1.61945e-57
30-macrophage	fybb	7.57899e-233	0.93833	0.448	0.021	2.75504e-228
30-macrophage	gnai2a	3.34163e-27	0.938098	0.717	0.371	1.21471e-22
30-macrophage	ldha	4.4455e-47	0.936661	0.724	0.236	1.61598e-42
30-macrophage	atp13a3	2.06475e-115	0.932422	0.455	0.046	7.50558e-111
30-macrophage	XLOC-025423	1.13879e-60	0.931013	0.703	0.171	4.13961e-56
30-macrophage	cdc42l	9.5977e-31	0.929477	0.814	0.427	3.48886e-26
30-macrophage	CR855337.1	5.59767e-32	0.927199	0.359	0.085	2.03481e-27
30-macrophage	atp6v1ab	3.84024e-169	0.926522	0.441	0.028	1.39597e-164
30-macrophage	robo4	5.66254e-239	0.924833	0.372	0.013	2.05839e-234
30-macrophage	si:ch73-248e21.1	7.72265e-59	0.922921	0.407	0.068	2.80726e-54
30-macrophage	lamp1a	4.63268e-49	0.921042	0.49	0.113	1.68403e-44
30-macrophage	grap2a	0	0.915393	0.421	0.004	0
30-macrophage	cox7b	1.20578e-34	0.915033	0.959	0.618	4.38315e-30
30-macrophage	rxrga	2.0029e-119	0.909317	0.421	0.037	7.28073e-115
30-macrophage	arpc3	5.68178e-25	0.907107	0.828	0.495	2.06538e-20
30-macrophage	sema4ab	1.12116e-92	0.903763	0.434	0.051	4.07554e-88
30-macrophage	LOC103909099	6.05714e-123	0.901179	0.283	0.016	2.20183e-118
30-macrophage	sftpbb	0	0.900964	0.352	0.008	0
30-macrophage	si:ch73-281k2.5	0	0.899436	0.338	0.004	0
30-macrophage	cap1	2.24711e-31	0.888408	0.717	0.309	8.16846e-27
30-macrophage	hk2	2.15018e-55	0.885904	0.462	0.091	7.81612e-51
30-macrophage	FP015862.2	0	0.884453	0.379	0.001	0
30-macrophage	cyb5b	3.92563e-67	0.884281	0.476	0.082	1.42701e-62
30-macrophage	zgc:165573	1.18436e-39	0.882111	0.49	0.131	4.30526e-35
30-macrophage	pmaip1	3.64682e-20	0.880537	0.648	0.322	1.32566e-15
30-macrophage	dok2	0	0.879206	0.372	0.001	0
30-macrophage	zgc:77650	5.69057e-26	0.877016	0.579	0.238	2.06858e-21
30-macrophage	gnai1	3.0497e-31	0.869198	0.552	0.191	1.1086e-26
30-macrophage	xaf1	0	0.868178	0.441	0.003	0
30-macrophage	cd9b	1.49918e-21	0.867655	0.31	0.085	5.44968e-17
30-macrophage	prdm1a	4.49001e-19	0.867566	0.359	0.121	1.63216e-14
30-macrophage	abcg2a	1.49866e-262	0.865181	0.297	0.007	5.44779e-258
30-macrophage	rab20	4.33372e-108	0.863149	0.372	0.032	1.57535e-103
30-macrophage	FERMT3-1-of-many	0	0.86311	0.462	0.002	0
30-macrophage	rgs13	0	0.859425	0.352	0.003	0
30-macrophage	si:dkey-148a17.6	0	0.85761	0.366	0.001	0
30-macrophage	pgd	1.94319e-43	0.855251	0.545	0.148	7.0637e-39
30-macrophage	tnfaip3	9.35491e-35	0.852613	0.497	0.144	3.4006e-30
30-macrophage	si:zfos-741a10.3	0	0.848782	0.283	0.003	0
30-macrophage	sptlc2b	2.53827e-15	0.848301	0.697	0.454	9.22686e-11
30-macrophage	si:ch211-241f5.3	5.43626e-165	0.847556	0.386	0.022	1.97613e-160
30-macrophage	ugcg	9.8086e-74	0.847307	0.49	0.078	3.56552e-69
30-macrophage	CU019662.1	0	0.845113	0.441	0.003	0
30-macrophage	tpp1	1.35348e-82	0.844633	0.421	0.054	4.92002e-78
30-macrophage	rp2	2.66674e-102	0.841528	0.393	0.038	9.69388e-98
30-macrophage	atp6v1d	1.94768e-78	0.825123	0.476	0.069	7.08002e-74
30-macrophage	ncf4	0	0.824873	0.407	0.003	0
30-macrophage	glipr1a	0	0.824354	0.338	0.004	0
30-macrophage	mxi1	7.21659e-43	0.819433	0.386	0.078	2.6233e-38
30-macrophage	als2a	4.14822e-89	0.816219	0.331	0.031	1.50792e-84
30-macrophage	sowahd	0	0.81508	0.428	0.01	0
30-macrophage	abhd12	8.38035e-70	0.812829	0.386	0.052	3.04634e-65
30-macrophage	spint1a	5.12122e-28	0.812147	0.331	0.08	1.86161e-23
30-macrophage	spi1a	0	0.808862	0.414	0.002	0
30-macrophage	chmp2bb	2.42932e-38	0.808451	0.531	0.155	8.83081e-34
30-macrophage	mob1a	4.90615e-48	0.805106	0.593	0.159	1.78344e-43
30-macrophage	hcls1	8.56134e-85	0.804792	0.434	0.055	3.11213e-80
30-macrophage	dnase2	4.1091e-255	0.802446	0.386	0.013	1.4937e-250
30-macrophage	adgrg3	0	0.801033	0.414	0.003	0
30-macrophage	ube2d1b	2.58092e-30	0.800962	0.703	0.288	9.38189e-26
30-macrophage	tfeb	7.80904e-118	0.800693	0.338	0.024	2.83867e-113
30-macrophage	sat1a.2	8.55699e-27	0.798014	0.986	0.788	3.11055e-22
30-macrophage	LOC108180725	0	0.795938	0.324	0	0
30-macrophage	atp2b1a	3.4632e-14	0.793165	0.51	0.243	1.25891e-09
30-macrophage	pepd	2.15086e-33	0.792159	0.455	0.127	7.81859e-29
30-macrophage	ubash3ba	5.99298e-82	0.792037	0.4	0.048	2.17851e-77
30-macrophage	pdcd6ip	3.80253e-52	0.790825	0.545	0.127	1.38226e-47
30-macrophage	cox5aa	3.27647e-27	0.790216	0.903	0.579	1.19103e-22
30-macrophage	cbl	2.14586e-100	0.7899	0.434	0.047	7.80042e-96
30-macrophage	cxcr3.3	1.30338e-68	0.788097	0.359	0.046	4.73793e-64
30-macrophage	COX7A2-1-of-many	7.17087e-26	0.785805	0.8	0.427	2.60668e-21
30-macrophage	hexb	1.17885e-36	0.781731	0.483	0.132	4.28523e-32
30-macrophage	kdm7aa	2.90328e-91	0.781215	0.469	0.06	1.05537e-86
30-macrophage	rap1b	2.87555e-21	0.781206	0.772	0.445	1.04529e-16
30-macrophage	ttc39c	1.44922e-135	0.778907	0.4	0.029	5.26806e-131
30-macrophage	zgc:56493	1.7698e-26	0.778432	0.966	0.777	6.4334e-22
30-macrophage	nrros	0	0.777507	0.324	0.003	0
30-macrophage	il10ra	0	0.776858	0.345	0.001	0
30-macrophage	atp6v1h	1.79051e-46	0.776048	0.572	0.147	6.50867e-42
30-macrophage	RASSF5	7.74664e-169	0.774821	0.359	0.018	2.81598e-164
30-macrophage	rnf213a	9.93167e-51	0.773881	0.448	0.089	3.61026e-46
30-macrophage	npepl1	1.53193e-37	0.769824	0.538	0.159	5.56871e-33
30-macrophage	grna	0	0.769555	0.352	0.002	0
30-macrophage	glmp	1.87667e-65	0.769062	0.393	0.057	6.8219e-61
30-macrophage	elovl1b	9.59147e-26	0.764545	0.614	0.254	3.48659e-21
30-macrophage	ppargc1b	5.97426e-45	0.762453	0.517	0.13	2.1717e-40
30-macrophage	zgc:63831	7.72653e-164	0.76094	0.497	0.037	2.80867e-159
30-macrophage	mapkapk2a	3.44886e-20	0.76028	0.628	0.313	1.2537e-15
30-macrophage	itgb2	8.50316e-265	0.759018	0.393	0.013	3.09098e-260
30-macrophage	csf1ra	0	0.757906	0.386	0.005	0
30-macrophage	ist1	1.93264e-37	0.756465	0.6	0.19	7.02535e-33
30-macrophage	si:dkey-112e7.2	2.99498e-25	0.754732	0.662	0.295	1.0887e-20
30-macrophage	pqlc2	3.76905e-105	0.754166	0.414	0.041	1.37009e-100
30-macrophage	rab1ab	2.48117e-23	0.752482	0.779	0.426	9.01931e-19
30-macrophage	chmp5b	4.4546e-18	0.752165	0.717	0.437	1.61929e-13
30-macrophage	cfl1	3.38102e-28	0.752052	0.979	0.916	1.22904e-23
31-skeletal muscle	mylpfa	5.23913e-107	7.19118	0.82	0.192	1.90448e-102
31-skeletal muscle	actc1b	1.14296e-113	7.03121	1	0.39	4.15477e-109
31-skeletal muscle	pvalb4	7.3897e-146	6.6546	0.633	0.074	2.68623e-141
31-skeletal muscle	tnnt3b	2.06103e-146	6.21073	0.82	0.138	7.49207e-142
31-skeletal muscle	myl1	7.16679e-184	6.0218	0.748	0.086	2.6052e-179
31-skeletal muscle	mylz3	2.79593e-122	5.94579	0.741	0.13	1.01635e-117
31-skeletal muscle	pvalb2	7.43949e-13	5.90978	0.676	0.418	2.70433e-08
31-skeletal muscle	pvalb1	1.33271e-24	5.61047	0.755	0.45	4.84454e-20
31-skeletal muscle	tnni2b.1	0	5.45509	0.806	0.042	0
31-skeletal muscle	ttn.1	0	5.36318	0.935	0.043	0
31-skeletal muscle	myhb	0	5.35851	0.482	0.009	0
31-skeletal muscle	ttn.2	0	5.32918	0.964	0.049	0
31-skeletal muscle	pvalb7	0	5.31718	0.547	0.019	0
31-skeletal muscle	myhz2	0	5.16476	0.54	0.015	0
31-skeletal muscle	tnni2a.1	0	5.12606	0.468	0.008	0
31-skeletal muscle	ckma	4.60604e-234	5.09425	0.871	0.092	1.67434e-229
31-skeletal muscle	ckmb	0	4.98289	0.935	0.065	0
31-skeletal muscle	nme2b.2	5.65436e-98	4.98046	0.698	0.136	2.05542e-93
31-skeletal muscle	atp2a1	0	4.90137	0.957	0.057	0
31-skeletal muscle	tnnc2	3.17085e-251	4.32348	0.698	0.051	1.15264e-246
31-skeletal muscle	tpma	3.09556e-100	4.00042	0.612	0.094	1.12527e-95
31-skeletal muscle	tnnt3a	5.11831e-302	3.81233	0.719	0.044	1.86056e-297
31-skeletal muscle	desma	0	3.80254	0.986	0.033	0
31-skeletal muscle	tnni2a.4	1.67221e-18	3.73719	0.396	0.132	6.07865e-14
31-skeletal muscle	tpm2	1.51398e-62	3.73477	0.705	0.21	5.50348e-58
31-skeletal muscle	myhz1.1	9.30074e-137	3.695	0.388	0.027	3.38091e-132
31-skeletal muscle	atp2a1l	0	3.59885	0.669	0.006	0
31-skeletal muscle	ak1	3.00398e-75	3.39132	0.928	0.374	1.09198e-70
31-skeletal muscle	neb	0	3.26748	0.741	0.019	0
31-skeletal muscle	si:ch73-367p23.2	0	3.09732	0.647	0.021	0
31-skeletal muscle	aldoab	0	2.96111	0.856	0.031	0
31-skeletal muscle	casq2	0	2.95191	0.612	0.018	0
31-skeletal muscle	tcap	0	2.93296	0.885	0.058	0
31-skeletal muscle	tmsb	3.88874e-77	2.90737	0.755	0.179	1.4136e-72
31-skeletal muscle	acta1a	7.85631e-272	2.85414	0.604	0.033	2.85585e-267
31-skeletal muscle	tpm4b	5.85363e-21	2.84428	0.468	0.202	2.12785e-16
31-skeletal muscle	acta1b	6.90676e-114	2.8047	0.676	0.102	2.51068e-109
31-skeletal muscle	cav3	0	2.79214	0.885	0.013	0
31-skeletal muscle	tnni2b.2	5.60619e-260	2.74472	0.345	0.01	2.0379e-255
31-skeletal muscle	hsp90aa1.1	0	2.72675	0.899	0.029	0
31-skeletal muscle	hspb1	3.02663e-170	2.72646	0.849	0.113	1.10021e-165
31-skeletal muscle	tpm1	1.23863e-25	2.71865	0.655	0.344	4.50255e-21
31-skeletal muscle	actn3b	0	2.71738	0.612	0.008	0
31-skeletal muscle	XLOC-006515	2.61957e-190	2.70442	0.496	0.032	9.52239e-186
31-skeletal muscle	mustn1b	0	2.68402	0.518	0.014	0
31-skeletal muscle	mylpfb	4.49733e-41	2.59084	0.374	0.075	1.63483e-36
31-skeletal muscle	pabpc4	5.69764e-307	2.58713	0.964	0.087	2.07115e-302
31-skeletal muscle	fhl2a	1.58427e-31	2.58152	0.482	0.163	5.75897e-27
31-skeletal muscle	gapdh	5.07605e-216	2.52627	0.712	0.061	1.84519e-211
31-skeletal muscle	prx	9.55516e-247	2.47488	0.647	0.044	3.4734e-242
31-skeletal muscle	tmem38a	0	2.47	0.878	0.017	0
31-skeletal muscle	tpm3	6.3243e-12	2.37716	0.626	0.529	2.29895e-07
31-skeletal muscle	myog	0	2.36431	0.763	0.011	0
31-skeletal muscle	hspb9	4.8503e-169	2.3302	0.583	0.05	1.76313e-164
31-skeletal muscle	XLOC-025819	1.12084e-160	2.23937	0.532	0.044	4.07437e-156
31-skeletal muscle	myoz3a	0	2.2113	0.432	0.004	0
31-skeletal muscle	mybphb	0	2.19382	0.755	0.023	0
31-skeletal muscle	slc25a4	0	2.19301	0.525	0.008	0
31-skeletal muscle	si:ch211-266g18.10	0	2.14782	0.64	0.01	0
31-skeletal muscle	srl	0	2.12297	0.719	0.013	0
31-skeletal muscle	klhl41b	0	2.11677	0.95	0.015	0
31-skeletal muscle	lgals2a	1.26179e-142	2.08855	0.698	0.087	4.58672e-138
31-skeletal muscle	CABZ01078594.1	0	2.0618	0.856	0.03	0
31-skeletal muscle	mybpc1	0	1.99744	0.439	0.006	0
31-skeletal muscle	actc1a	0	1.93214	0.698	0.022	0
31-skeletal muscle	ldb3b	0	1.92725	0.662	0.011	0
31-skeletal muscle	myom2a	0	1.91647	0.604	0.005	0
31-skeletal muscle	hspb11	0	1.91522	0.59	0.011	0
31-skeletal muscle	cavin4a	0	1.91031	0.655	0.009	0
31-skeletal muscle	zgc:101853	0	1.85566	0.885	0.014	0
31-skeletal muscle	rgcc	7.15387e-43	1.8353	0.655	0.217	2.6005e-38
31-skeletal muscle	eno3	1.59822e-53	1.82926	0.827	0.332	5.80971e-49
31-skeletal muscle	FO704758.1	0	1.80317	0.324	0.003	0
31-skeletal muscle	si:ch211-255p10.3	3.90039e-294	1.75609	0.453	0.016	1.41783e-289
31-skeletal muscle	xirp1	0	1.7488	0.576	0.012	0
31-skeletal muscle	txlnbb	0	1.74423	0.691	0.007	0
31-skeletal muscle	xirp2a	4.91632e-107	1.74146	0.59	0.083	1.78713e-102
31-skeletal muscle	actn3a	0	1.73073	0.576	0.009	0
31-skeletal muscle	pgam2	0	1.7164	0.568	0.012	0
31-skeletal muscle	smyd1a	0	1.71315	0.561	0.012	0
31-skeletal muscle	jam2a	2.60236e-159	1.69518	0.518	0.042	9.45982e-155
31-skeletal muscle	hhatla	0	1.6943	0.619	0.012	0
31-skeletal muscle	myhz1.3	0	1.69415	0.317	0.004	0
31-skeletal muscle	ckmt2b	0	1.6924	0.475	0.009	0
31-skeletal muscle	mybpc2a	0	1.6789	0.338	0.002	0
31-skeletal muscle	rbm24a	5.81458e-184	1.64823	0.885	0.106	2.11366e-179
31-skeletal muscle	myoz1a	0	1.64778	0.518	0.002	0
31-skeletal muscle	XLOC-001975	7.08511e-198	1.64728	0.446	0.024	2.57551e-193
31-skeletal muscle	ldb3a	0	1.62156	0.662	0.019	0
31-skeletal muscle	tmod4	0	1.61133	0.532	0.016	0
31-skeletal muscle	mef2ca	5.29613e-260	1.59705	0.849	0.072	1.9252e-255
31-skeletal muscle	arpp21	0	1.58809	0.712	0.024	0
31-skeletal muscle	CR855257.1	6.31824e-298	1.58576	0.468	0.016	2.29674e-293
31-skeletal muscle	si:dkey-211f22.5	0	1.5499	0.604	0.013	0
31-skeletal muscle	zgc:86709	1.10178e-227	1.54834	0.46	0.021	4.00509e-223
31-skeletal muscle	tnni2a.2	0	1.54599	0.331	0.004	0
31-skeletal muscle	atp5mc3b	2.82555e-70	1.52494	1	0.879	1.02711e-65
31-skeletal muscle	flnca	2.07911e-252	1.51727	0.655	0.041	7.55776e-248
31-skeletal muscle	myom1a	0	1.51721	0.561	0.008	0
31-skeletal muscle	pkmb	0	1.48815	0.532	0.009	0
31-skeletal muscle	cavin1a	0	1.46431	0.597	0.011	0
31-skeletal muscle	ank1a	0	1.4528	0.712	0.03	0
31-skeletal muscle	si:ch73-187m15.4	1.74689e-278	1.45159	0.518	0.022	6.35012e-274
31-skeletal muscle	cox7a2a	7.57615e-52	1.44949	0.95	0.539	2.75401e-47
31-skeletal muscle	nexn	0	1.434	0.734	0.016	0
31-skeletal muscle	ppdpfa	5.88569e-113	1.4316	0.878	0.171	2.13951e-108
31-skeletal muscle	eef2l2	5.15991e-128	1.41891	0.568	0.064	1.87568e-123
31-skeletal muscle	cavin4b	0	1.41226	0.547	0.009	0
31-skeletal muscle	idh2	3.2504e-58	1.40529	0.993	0.645	1.18155e-53
31-skeletal muscle	vdac2	1.6853e-61	1.40032	1	0.751	6.12624e-57
31-skeletal muscle	abraa	0	1.39275	0.676	0.007	0
31-skeletal muscle	gamt	3.07153e-49	1.38336	0.806	0.302	1.11653e-44
31-skeletal muscle	qkia	7.45389e-39	1.37354	0.957	0.565	2.70956e-34
31-skeletal muscle	atp5f1b	6.35459e-57	1.33617	1	0.811	2.30996e-52
31-skeletal muscle	znf106a	4.68006e-242	1.33529	0.698	0.05	1.70125e-237
31-skeletal muscle	trim63b	0	1.32217	0.604	0.014	0
31-skeletal muscle	mybpc2b	0	1.32001	0.403	0.006	0
31-skeletal muscle	cox5aa	2.19333e-55	1.28657	0.986	0.579	7.97299e-51
31-skeletal muscle	cox8a	1.12866e-53	1.2793	1	0.781	4.10278e-49
31-skeletal muscle	ryr1b	0	1.27812	0.669	0.006	0
31-skeletal muscle	BX294434.1	5.56721e-177	0.640216	0.496	0.033	2.02373e-172
31-skeletal muscle	CABZ01072245.1	0	0.60915	0.468	0.01	0
31-skeletal muscle	CU681836.1	0	1.27335	0.583	0.005	0
31-skeletal muscle	CR376766.2	0	0.623892	0.54	0.004	0
31-skeletal muscle	LOC110439264	0	0.607953	0.331	0.005	0
31-skeletal muscle	XLOC-030027	0	0.696771	0.403	0.009	0
31-skeletal muscle	XLOC-040108	2.12494e-101	0.71379	0.633	0.088	7.72438e-97
31-skeletal muscle	aco2	3.75557e-50	0.601019	0.647	0.16	1.36519e-45
31-skeletal muscle	aimp1	8.70957e-35	0.664192	0.813	0.302	3.16602e-30
31-skeletal muscle	ankrd1a	0	1.2697	0.403	0.007	0
31-skeletal muscle	arl14	2.36922e-250	0.734121	0.468	0.02	8.61235e-246
31-skeletal muscle	atoh8	2.80222e-46	0.526439	0.576	0.131	1.01864e-41
31-skeletal muscle	atp1b3b	9.38355e-75	0.591792	0.64	0.117	3.41101e-70
31-skeletal muscle	b3gnt5a	5.61503e-63	0.525763	0.576	0.105	2.04112e-58
31-skeletal muscle	c13h10orf71	0	0.523838	0.41	0.004	0
31-skeletal muscle	c1qbp	1.22129e-17	0.637859	0.791	0.422	4.4395e-13
31-skeletal muscle	cacnb1	7.53975e-210	0.522896	0.547	0.032	2.74078e-205
31-skeletal muscle	cacng6a	0	0.575558	0.41	0.004	0
31-skeletal muscle	cap2	0	0.684189	0.604	0.025	0
31-skeletal muscle	capzb	5.78928e-19	0.549716	0.842	0.464	2.10446e-14
31-skeletal muscle	cd151	2.04614e-47	0.549382	0.568	0.125	7.43792e-43
31-skeletal muscle	cdh15	0	0.656254	0.525	0.018	0
31-skeletal muscle	chrnb1	0	0.697387	0.604	0.008	0
31-skeletal muscle	chrnd	0	0.749484	0.561	0.007	0
31-skeletal muscle	chrne	0	0.557796	0.453	0.005	0
31-skeletal muscle	cox7a2l	6.17097e-44	0.720573	0.878	0.3	2.24321e-39
31-skeletal muscle	cyc1	1.13667e-29	0.663291	0.849	0.37	4.13192e-25
31-skeletal muscle	cycsb	8.45925e-13	0.578043	0.942	0.652	3.07502e-08
31-skeletal muscle	dlst	3.78893e-36	0.635666	0.777	0.281	1.37731e-31
31-skeletal muscle	dmd	2.42258e-196	0.592002	0.496	0.029	8.80633e-192
31-skeletal muscle	dusp27	0	0.73423	0.496	0.006	0
31-skeletal muscle	elocb	7.99417e-23	0.510303	0.871	0.389	2.90596e-18
31-skeletal muscle	fbxl22	4.13232e-164	0.608855	0.41	0.024	1.50214e-159
31-skeletal muscle	fbxo32	1.11046e-68	0.525864	0.281	0.027	4.03663e-64
31-skeletal muscle	filip1b	4.43823e-150	0.543347	0.511	0.04	1.61334e-145
31-skeletal muscle	fkbp1b	2.29979e-78	0.681806	0.475	0.066	8.35998e-74
31-skeletal muscle	fxr1	4.97383e-165	0.652017	0.568	0.046	1.80804e-160
31-skeletal muscle	glud1b	3.79601e-30	0.501357	0.77	0.294	1.37989e-25
31-skeletal muscle	hint1	2.62853e-21	0.61633	0.914	0.488	9.55496e-17
31-skeletal muscle	hipk3b	9.15459e-38	0.520556	0.712	0.214	3.32778e-33
31-skeletal muscle	hjv	0	0.637196	0.525	0.005	0
31-skeletal muscle	hspe1	5.53784e-07	0.599535	0.719	0.496	0.0201306
31-skeletal muscle	hspg2	3.29414e-26	0.6087	0.619	0.23	1.19745e-21
31-skeletal muscle	jam2b	5.26634e-37	0.518974	0.302	0.052	1.91437e-32
31-skeletal muscle	klhl21	2.34289e-69	0.683176	0.662	0.131	8.51663e-65
31-skeletal muscle	limch1a	1.58597e-129	0.548886	0.576	0.058	5.76515e-125
31-skeletal muscle	lims2	0	0.693677	0.554	0.013	0
31-skeletal muscle	lmnb1	4.48786e-36	0.721031	0.504	0.133	1.63138e-31
31-skeletal muscle	lrrc20	3.51644e-122	0.748385	0.604	0.071	1.27826e-117
31-skeletal muscle	mapre1a	6.48317e-66	0.689491	0.446	0.069	2.3567e-61
31-skeletal muscle	mef2cb	5.61285e-78	0.516825	0.59	0.092	2.04033e-73
31-skeletal muscle	minos1	1.6353e-41	0.68562	0.827	0.292	5.94449e-37
31-skeletal muscle	mrpl12	1.27315e-22	0.565248	0.647	0.257	4.62802e-18
31-skeletal muscle	mrpl20	3.14279e-33	0.60185	0.64	0.208	1.14244e-28
31-skeletal muscle	mrpl34	1.43815e-42	0.514588	0.691	0.19	5.22781e-38
31-skeletal muscle	mrps36	2.60494e-38	0.63962	0.799	0.275	9.4692e-34
31-skeletal muscle	musk	0	0.738812	0.683	0.022	0
31-skeletal muscle	myca	1.99841e-53	0.719612	0.683	0.167	7.26442e-49
31-skeletal muscle	mylk4a	0	0.734725	0.504	0.012	0
31-skeletal muscle	mylk4b	3.81004e-251	0.500901	0.41	0.015	1.38499e-246
31-skeletal muscle	mymk	0	0.501751	0.273	0.001	0
31-skeletal muscle	XLOC-005350	1.02765e-206	1.25105	0.475	0.026	3.73562e-202
31-skeletal muscle	myom1b	0	0.629471	0.424	0.012	0
31-skeletal muscle	myot	0	0.562459	0.475	0.004	0
31-skeletal muscle	myoz2a	2.94489e-238	0.590906	0.331	0.01	1.0705e-233
31-skeletal muscle	ndufa1	9.47601e-30	0.686642	0.878	0.4	3.44463e-25
31-skeletal muscle	ndufa10	6.8099e-49	0.622846	0.755	0.212	2.47547e-44
31-skeletal muscle	ndufa11	1.20102e-29	0.533446	0.82	0.323	4.36582e-25
31-skeletal muscle	ndufa2	6.43066e-46	0.70562	0.755	0.235	2.33761e-41
31-skeletal muscle	ndufa5	4.05207e-36	0.707447	0.892	0.375	1.47297e-31
31-skeletal muscle	atp5mc1	3.04276e-33	1.24931	0.899	0.527	1.10607e-28
31-skeletal muscle	ndufa7	3.96431e-57	0.642619	0.698	0.169	1.44107e-52
31-skeletal muscle	ndufa8	1.96814e-33	0.666352	0.885	0.371	7.15437e-29
31-skeletal muscle	ndufa9a	3.53541e-49	0.521825	0.705	0.18	1.28516e-44
31-skeletal muscle	ndufab1a	6.82743e-28	0.50573	0.748	0.289	2.48184e-23
31-skeletal muscle	ndufab1b	3.77501e-35	0.747871	0.863	0.353	1.37225e-30
31-skeletal muscle	ndufb10	1.05097e-33	0.747274	0.899	0.421	3.82039e-29
31-skeletal muscle	ndufb2	6.37372e-28	0.693732	0.914	0.486	2.31691e-23
31-skeletal muscle	ndufb6	5.04181e-32	0.692035	0.806	0.338	1.83275e-27
31-skeletal muscle	ndufb9	4.57433e-29	0.64621	0.885	0.407	1.66282e-24
31-skeletal muscle	ndufc2	6.84461e-27	0.622035	0.892	0.433	2.48808e-22
31-skeletal muscle	ndufs2	1.38817e-44	0.62659	0.827	0.26	5.04614e-40
31-skeletal muscle	ndufs3	4.72838e-43	0.643099	0.849	0.283	1.71881e-38
31-skeletal muscle	ndufs5	9.78115e-25	0.588163	0.849	0.386	3.55555e-20
31-skeletal muscle	ndufs6	5.08935e-38	0.591037	0.813	0.281	1.85003e-33
31-skeletal muscle	ndufs7	4.05714e-45	0.625269	0.806	0.253	1.47481e-40
31-skeletal muscle	ndufv2	2.06053e-42	0.578122	0.763	0.235	7.49022e-38
31-skeletal muscle	ndufv3	2.54204e-45	0.672799	0.719	0.207	9.24055e-41
31-skeletal muscle	nudt4a	2.66464e-63	0.596308	0.54	0.096	9.68623e-59
31-skeletal muscle	nupr1a	6.33911e-20	0.547047	0.892	0.452	2.30433e-15
31-skeletal muscle	obscna	0	0.643192	0.388	0.005	0
31-skeletal muscle	ola1	4.71473e-18	0.516694	0.978	0.623	1.71385e-13
31-skeletal muscle	pdha1a	3.2972e-42	0.512997	0.698	0.199	1.19857e-37
31-skeletal muscle	plecb	1.04454e-17	0.53249	0.82	0.442	3.797e-13
31-skeletal muscle	pmp22b	4.8675e-16	0.576279	0.662	0.33	1.76938e-11
31-skeletal muscle	prdx3	1.70892e-42	0.644052	0.842	0.292	6.21209e-38
31-skeletal muscle	pygma	0	0.64613	0.374	0.006	0
31-skeletal muscle	rtn4b	7.87994e-24	0.502056	0.583	0.209	2.86444e-19
31-skeletal muscle	cox7b	3.72196e-57	1.24276	0.993	0.617	1.35297e-52
31-skeletal muscle	ryr3	1.33168e-165	0.682399	0.338	0.016	4.84079e-161
31-skeletal muscle	scn4ba	1.03018e-91	0.539736	0.496	0.06	3.7448e-87
31-skeletal muscle	sgcb	5.66831e-60	0.505601	0.568	0.108	2.06049e-55
31-skeletal muscle	si:ch1073-268j14.1	3.07915e-63	0.54812	0.324	0.038	1.1193e-58
31-skeletal muscle	si:ch1073-325m22.2	4.06569e-26	0.714659	0.935	0.566	1.47792e-21
31-skeletal muscle	si:ch211-199i15.5	0	0.622036	0.424	0.004	0
31-skeletal muscle	si:ch211-214j24.14	1.05557e-166	0.53716	0.288	0.011	3.83709e-162
31-skeletal muscle	si:ch73-43g23.1	0	0.620375	0.482	0.012	0
31-skeletal muscle	si:dkey-74k8.3	9.39636e-282	0.728028	0.54	0.024	3.41567e-277
31-skeletal muscle	smdt1a	1.3628e-120	0.706616	0.568	0.062	4.9539e-116
31-skeletal muscle	smdt1b	2.58891e-18	0.538275	0.827	0.443	9.41095e-14
31-skeletal muscle	smyd1b	0	0.615497	0.568	0.004	0
31-skeletal muscle	smyd2b	0	0.601304	0.547	0.012	0
31-skeletal muscle	snu13b	7.91004e-06	0.532206	0.633	0.462	0.287538
31-skeletal muscle	sorbs1	1.53479e-39	0.525871	0.655	0.182	5.57912e-35
31-skeletal muscle	spegb	1.80484e-220	0.502455	0.482	0.024	6.56079e-216
31-skeletal muscle	sucla2	2.06066e-67	0.571716	0.691	0.142	7.49072e-63
31-skeletal muscle	sync	2.42518e-290	0.539247	0.381	0.01	8.81578e-286
31-skeletal muscle	tcea3	4.72568e-250	0.649697	0.504	0.023	1.71783e-245
31-skeletal muscle	tcp1	9.18814e-14	0.514185	0.906	0.546	3.33998e-09
31-skeletal muscle	tead3b	5.39341e-42	0.500039	0.604	0.152	1.96056e-37
31-skeletal muscle	tent5c	7.83291e-111	0.578731	0.525	0.057	2.84734e-106
31-skeletal muscle	ppp2r3a	3.30943e-141	1.23756	0.777	0.107	1.20301e-136
31-skeletal muscle	tmem161a	1.26646e-126	0.590145	0.532	0.052	4.60369e-122
31-skeletal muscle	tns1a	2.59856e-198	0.566832	0.511	0.03	9.44602e-194
31-skeletal muscle	tomm20b	5.21667e-19	0.542879	0.971	0.583	1.89631e-14
31-skeletal muscle	tpi1b	1.30213e-13	0.522315	0.827	0.555	4.73338e-09
31-skeletal muscle	trim109	0	0.65176	0.554	0.004	0
31-skeletal muscle	tuba8l2	3.49439e-12	0.61297	0.655	0.369	1.27025e-07
31-skeletal muscle	tuba8l3	4.35685e-22	0.740266	0.691	0.28	1.58376e-17
31-skeletal muscle	txnipb	0	0.623157	0.453	0.007	0
31-skeletal muscle	ubap2b	8.29122e-44	0.665014	0.842	0.289	3.01394e-39
31-skeletal muscle	uqcrc1	3.28238e-30	0.720362	0.82	0.351	1.19318e-25
31-skeletal muscle	usp2a	1.62645e-80	0.554688	0.597	0.094	5.91232e-76
31-skeletal muscle	XLOC-029303	0	1.23223	0.417	0.006	0
31-skeletal muscle	zgc:158296	0	0.696176	0.453	0.004	0
31-skeletal muscle	zgc:92287	0	0.680401	0.647	0.018	0
31-skeletal muscle	zgc:92429	0	0.732894	0.583	0.013	0
31-skeletal muscle	atp5pd	2.8092e-46	1.225	0.978	0.652	1.02117e-41
31-skeletal muscle	myod1	0	1.21837	0.647	0.017	0
31-skeletal muscle	tmem182a	0	1.2067	0.705	0.005	0
31-skeletal muscle	atp1a2a	0	1.19032	0.741	0.014	0
31-skeletal muscle	fxr2	6.20876e-118	1.18864	0.799	0.137	2.25695e-113
31-skeletal muscle	cox6a1	1.44448e-49	1.17694	0.986	0.703	5.25085e-45
31-skeletal muscle	fhl1a	1.21832e-80	1.17155	0.432	0.053	4.4287e-76
31-skeletal muscle	zgc:92518	0	1.16943	0.719	0.011	0
31-skeletal muscle	cfl2	0	1.16694	0.676	0.031	0
31-skeletal muscle	atp5pf	1.16094e-48	1.16639	0.971	0.643	4.22015e-44
31-skeletal muscle	casq1b	0	1.1605	0.532	0.007	0
31-skeletal muscle	camk2a	0	1.15664	0.496	0.009	0
31-skeletal muscle	CABZ01072309.1	0	1.15605	0.576	0.007	0
31-skeletal muscle	efhd1	8.27604e-100	1.15544	0.496	0.059	3.00842e-95
31-skeletal muscle	unc45b	0	1.15411	0.719	0.011	0
31-skeletal muscle	atp5fa1	2.82859e-47	1.15023	0.993	0.706	1.02822e-42
31-skeletal muscle	atp5meb	3.60204e-42	1.14497	0.993	0.705	1.30938e-37
31-skeletal muscle	mef2d	7.30439e-69	1.13308	0.892	0.258	2.65522e-64
31-skeletal muscle	casz1	2.65942e-229	1.13303	0.77	0.061	9.66727e-225
31-skeletal muscle	hspb8	1.33817e-141	1.13197	0.719	0.086	4.86439e-137
31-skeletal muscle	COX5B	3.51707e-48	1.12896	0.986	0.738	1.27849e-43
31-skeletal muscle	hsc70	0	1.12682	0.381	0.006	0
31-skeletal muscle	trim63a	0	1.12556	0.612	0.007	0
31-skeletal muscle	macf1a	8.09236e-36	1.12495	0.863	0.372	2.94165e-31
31-skeletal muscle	txlnba	0	1.11512	0.676	0.006	0
31-skeletal muscle	mef2aa	6.31699e-34	1.10644	0.727	0.3	2.29629e-29
31-skeletal muscle	CABZ01061524.1	0	1.1001	0.511	0.004	0
31-skeletal muscle	cox7c	3.9558e-35	1.07416	0.971	0.649	1.43797e-30
31-skeletal muscle	jph2	0	1.06992	0.561	0.017	0
31-skeletal muscle	cacng1a	0	1.06559	0.64	0.007	0
31-skeletal muscle	mibp2	1.41812e-39	1.06139	0.986	0.797	5.15499e-35
31-skeletal muscle	trdn	0	1.06114	0.612	0.009	0
31-skeletal muscle	stac3	0	1.05927	0.719	0.007	0
31-skeletal muscle	uqcrq	5.07199e-45	1.05811	0.914	0.436	1.84372e-40
31-skeletal muscle	gatm	1.56341e-246	1.05694	0.64	0.039	5.68315e-242
31-skeletal muscle	jph1b	0	1.04493	0.64	0.023	0
31-skeletal muscle	phlda2	8.05303e-53	1.04453	0.871	0.262	2.92736e-48
31-skeletal muscle	prr33	0	1.04176	0.54	0.004	0
31-skeletal muscle	atp5md	1.0876e-41	1.04062	0.878	0.369	3.95352e-37
31-skeletal muscle	rtn2a	0	1.02642	0.568	0.009	0
31-skeletal muscle	atp5f1e	8.7832e-37	1.0198	0.993	0.712	3.19278e-32
31-skeletal muscle	lamb2	1.16288e-303	1.01906	0.676	0.035	4.2272e-299
31-skeletal muscle	uqcrc2a	3.62148e-65	1.01198	0.942	0.324	1.31644e-60
31-skeletal muscle	mybpha	0	1.01098	0.381	0.002	0
31-skeletal muscle	chrna1	0	1.01011	0.727	0.011	0
31-skeletal muscle	obscnb	0	1.00984	0.619	0.005	0
31-skeletal muscle	hrc	0	1.00555	0.669	0.029	0
31-skeletal muscle	chchd10	7.5882e-100	1.00257	0.799	0.147	2.75839e-95
31-skeletal muscle	casq1a	0	1.00006	0.468	0.002	0
31-skeletal muscle	klhl43	0	0.997902	0.568	0.006	0
31-skeletal muscle	bag3	3.94118e-51	0.990602	0.784	0.241	1.43266e-46
31-skeletal muscle	atp5f1d	7.72263e-39	0.990273	0.964	0.579	2.80725e-34
31-skeletal muscle	nrap	0	0.989519	0.496	0.005	0
31-skeletal muscle	ankrd9	7.49018e-299	0.987575	0.424	0.013	2.72276e-294
31-skeletal muscle	atp5l	1.09173e-37	0.984588	0.993	0.777	3.96854e-33
31-skeletal muscle	uqcrfs1	6.71573e-40	0.973264	0.921	0.462	2.44124e-35
31-skeletal muscle	nmrk2	2.42192e-155	0.972	0.496	0.037	8.80392e-151
31-skeletal muscle	ankrd24	0	0.969231	0.475	0.006	0
31-skeletal muscle	ndufb8	3.27576e-39	0.968519	0.942	0.56	1.19077e-34
31-skeletal muscle	ryr1a	0	0.968469	0.475	0.006	0
31-skeletal muscle	zgc:158482	2.74482e-246	0.967801	0.633	0.039	9.97769e-242
31-skeletal muscle	sgcg	0	0.96581	0.597	0.013	0
31-skeletal muscle	nipsnap2	4.60874e-58	0.963022	0.885	0.298	1.67532e-53
31-skeletal muscle	atp5if1b	1.89467e-41	0.959913	0.942	0.481	6.88731e-37
31-skeletal muscle	atp5pb	1.18058e-36	0.957388	0.964	0.644	4.29153e-32
31-skeletal muscle	ndufa4l	1.00096e-39	0.952521	0.993	0.802	3.63859e-35
31-skeletal muscle	cox6b2	2.65642e-49	0.951358	0.993	0.861	9.65634e-45
31-skeletal muscle	ndufa6	2.5451e-39	0.95056	0.906	0.448	9.25171e-35
31-skeletal muscle	atp5f1c	1.64196e-36	0.944675	0.928	0.46	5.96868e-32
31-skeletal muscle	chrng	0	0.944261	0.547	0.005	0
31-skeletal muscle	klhl31	0	0.94163	0.59	0.004	0
31-skeletal muscle	pbxip1b	1.23727e-157	0.941027	0.748	0.084	4.49761e-153
31-skeletal muscle	sptb	6.78692e-257	0.939992	0.604	0.033	2.46711e-252
31-skeletal muscle	sh3bgr	0	0.938633	0.561	0.01	0
31-skeletal muscle	uqcrh	6.0098e-38	0.935363	0.993	0.617	2.18462e-33
31-skeletal muscle	unm-hu7910	1.63362e-94	0.934812	0.561	0.079	5.93838e-90
31-skeletal muscle	rbm24b	0	0.927495	0.705	0.025	0
31-skeletal muscle	si:dkey-51e6.1	8.6092e-44	0.923919	0.511	0.129	3.12953e-39
31-skeletal muscle	rpl22l1	1.5696e-28	0.922198	0.993	0.891	5.70564e-24
31-skeletal muscle	suclg1	5.2457e-43	0.918599	0.914	0.389	1.90687e-38
31-skeletal muscle	rbfox1l	0	0.91633	0.604	0.008	0
31-skeletal muscle	apobec2a	0	0.914574	0.59	0.005	0
31-skeletal muscle	klhl41a	0	0.912279	0.475	0.006	0
31-skeletal muscle	cox17	1.52343e-53	0.910575	0.82	0.254	5.53781e-49
31-skeletal muscle	ndufb3	1.26276e-42	0.90746	0.921	0.394	4.59024e-38
31-skeletal muscle	ndufb4	4.96142e-40	0.907407	0.899	0.413	1.80353e-35
31-skeletal muscle	sgcd	3.37346e-70	0.904881	0.64	0.128	1.22629e-65
31-skeletal muscle	pdlim5b	4.76009e-77	0.901578	0.482	0.069	1.73034e-72
31-skeletal muscle	flncb	8.39698e-95	0.90101	0.741	0.125	3.05239e-90
31-skeletal muscle	thrap3a	3.06225e-126	0.892339	0.64	0.075	1.11316e-121
31-skeletal muscle	uqcr10	1.6039e-37	0.890533	0.942	0.485	5.83035e-33
31-skeletal muscle	cox4i1	2.82378e-40	0.883127	1	0.841	1.02647e-35
31-skeletal muscle	capza1b	9.68581e-31	0.882582	0.899	0.527	3.52089e-26
31-skeletal muscle	ampd1	0	0.882027	0.41	0.004	0
31-skeletal muscle	nnt	8.64763e-78	0.878775	0.82	0.189	3.1435e-73
31-skeletal muscle	atp5mc3a	3.42822e-27	0.876406	0.964	0.675	1.24619e-22
31-skeletal muscle	eno1a	2.10192e-47	0.873379	0.784	0.278	7.6407e-43
31-skeletal muscle	dhrs7cb	0	0.873355	0.489	0.007	0
31-skeletal muscle	syngr2b	0	0.870208	0.647	0.027	0
31-skeletal muscle	six1b	8.22479e-110	0.8684	0.655	0.089	2.98979e-105
31-skeletal muscle	mdh1ab	0	0.854737	0.547	0.016	0
31-skeletal muscle	si:dkey-16p21.8	1.19066e-07	0.852944	0.597	0.354	0.00432815
31-skeletal muscle	cox5ab	7.35132e-37	0.851672	0.892	0.42	2.67228e-32
31-skeletal muscle	frem3	1.79501e-299	0.850346	0.489	0.018	6.52505e-295
31-skeletal muscle	LOC108179656	0	0.845799	0.367	0.007	0
31-skeletal muscle	smpx	1.01494e-247	0.841151	0.446	0.018	3.6894e-243
31-skeletal muscle	cox6c	5.56332e-35	0.841111	0.942	0.533	2.02232e-30
31-skeletal muscle	ndufb7	1.87638e-33	0.840088	0.935	0.52	6.82084e-29
31-skeletal muscle	ndufa3	3.01779e-47	0.839891	0.842	0.298	1.097e-42
31-skeletal muscle	mdh2	8.52026e-31	0.836557	0.899	0.504	3.0972e-26
31-skeletal muscle	ndufb5	2.92605e-54	0.836321	0.863	0.282	1.06365e-49
31-skeletal muscle	mlf1	0	0.835685	0.446	0.01	0
31-skeletal muscle	cmtm7	3.54576e-52	0.832302	0.655	0.164	1.28892e-47
31-skeletal muscle	hacd1	0	0.825368	0.662	0.023	0
31-skeletal muscle	zgc:193541	3.2433e-32	0.816951	0.95	0.608	1.17897e-27
31-skeletal muscle	ache	9.44453e-194	0.81624	0.568	0.039	3.43318e-189
31-skeletal muscle	slc25a3b	6.15989e-32	0.813749	0.986	0.784	2.23918e-27
31-skeletal muscle	uacab	3.02644e-101	0.812352	0.453	0.048	1.10014e-96
31-skeletal muscle	atp5if1a	1.79275e-32	0.812058	0.95	0.459	6.51681e-28
31-skeletal muscle	eif4ebp3l	1.90852e-39	0.812019	0.942	0.412	6.93765e-35
31-skeletal muscle	bzw2	3.55612e-251	0.811705	0.532	0.026	1.29268e-246
31-skeletal muscle	shisa2b	1.1152e-222	0.811637	0.604	0.039	4.05385e-218
31-skeletal muscle	atp5mf	1.7705e-23	0.805723	0.856	0.455	6.43593e-19
31-skeletal muscle	si:ch211-260e23.9	2.18056e-42	0.801146	0.698	0.214	7.92654e-38
31-skeletal muscle	sdhdb	1.97622e-53	0.799679	0.806	0.237	7.18376e-49
31-skeletal muscle	cplx4c	0	0.796861	0.547	0.007	0
31-skeletal muscle	ndufs4	4.5986e-38	0.789055	0.777	0.302	1.67164e-33
31-skeletal muscle	ndufa12	4.49516e-41	0.784596	0.835	0.326	1.63404e-36
31-skeletal muscle	CR354556.3	0	0.782751	0.453	0.011	0
31-skeletal muscle	ybx1	9.46623e-46	0.782084	1	0.986	3.44107e-41
31-skeletal muscle	purbb	7.57654e-104	0.781592	0.734	0.115	2.75415e-99
31-skeletal muscle	smtnl1	0	0.779782	0.388	0.004	0
31-skeletal muscle	mpc1	2.21035e-38	0.775278	0.885	0.381	8.03483e-34
31-skeletal muscle	atp5po	1.01732e-28	0.774047	0.885	0.483	3.69806e-24
31-skeletal muscle	parvb	1.50688e-279	0.770811	0.597	0.029	5.47765e-275
31-skeletal muscle	anxa6	0	0.769172	0.59	0.013	0
31-skeletal muscle	si:ch211-131k2.3	0	0.768898	0.532	0.004	0
31-skeletal muscle	synpo2lb	0	0.762612	0.46	0.013	0
31-skeletal muscle	sgca	0	0.761788	0.554	0.006	0
31-skeletal muscle	asb5b	3.58795e-252	0.761211	0.576	0.03	1.30426e-247
31-skeletal muscle	alpk2	0	0.759452	0.46	0.006	0
31-skeletal muscle	si:ch211-242b18.1	3.04245e-102	0.757524	0.568	0.073	1.10596e-97
31-skeletal muscle	dtnba	4.71818e-176	0.75503	0.511	0.035	1.71511e-171
31-skeletal muscle	uqcrb	6.86465e-26	0.7548	0.763	0.32	2.49537e-21
31-skeletal muscle	rtn1a	2.31716e-27	0.752302	0.583	0.207	8.42309e-23
32-unk	si:dkey-261h17.1	4.10658e-95	3.98667	0.993	0.42	1.49278e-90
32-unk	sostdc1a	2.92854e-265	3.48112	0.741	0.051	1.06455e-260
32-unk	vcana	0	3.2465	0.748	0.019	0
32-unk	si:ch211-67e16.11	0	3.0019	0.719	0.027	0
32-unk	igfbp5b	1.55373e-49	2.89028	0.807	0.341	5.64796e-45
32-unk	slc6a2	0	2.72233	0.83	0.025	0
32-unk	krt94	1.26341e-116	2.6777	0.948	0.211	4.59262e-112
32-unk	si:ch211-39i22.1	9.84236e-68	2.55247	0.919	0.412	3.5778e-63
32-unk	mfap5	4.08361e-177	2.5507	0.933	0.131	1.48443e-172
32-unk	marcksl1a	3.84478e-60	2.49365	0.985	0.795	1.39762e-55
32-unk	cdh6	1.90886e-184	2.2214	0.719	0.072	6.93888e-180
32-unk	lxn	3.70556e-68	2.14593	0.993	0.565	1.34701e-63
32-unk	anxa2a	3.20558e-63	2.09984	0.733	0.195	1.16526e-58
32-unk	endouc	1.0505e-52	2.09592	0.63	0.181	3.81866e-48
32-unk	crip1	6.82594e-75	2.09387	0.904	0.29	2.4813e-70
32-unk	si:ch211-156j16.1	3.40093e-69	2.07274	0.667	0.161	1.23627e-64
32-unk	ccl44	4.32749e-34	2.03599	0.393	0.094	1.57308e-29
32-unk	zgc:153704	4.15043e-61	2.00392	0.881	0.31	1.50872e-56
32-unk	emilin2a	7.3751e-110	2.00156	0.874	0.186	2.68092e-105
32-unk	clic2	1.35125e-89	1.99993	0.696	0.126	4.91192e-85
32-unk	TCIM-1-of-many	5.74407e-97	1.98651	0.407	0.04	2.08803e-92
32-unk	osr2	0	1.90306	0.681	0.033	0
32-unk	akap12b	3.41671e-55	1.83223	0.919	0.476	1.24201e-50
32-unk	rpz5	4.75388e-74	1.82464	0.911	0.305	1.72808e-69
32-unk	anxa5b	5.20886e-99	1.81597	0.83	0.186	1.89347e-94
32-unk	fbn2b	1.47137e-54	1.7761	0.911	0.457	5.34859e-50
32-unk	sema3bl	5.98961e-87	1.72366	0.711	0.14	2.17728e-82
32-unk	cst14b.1	8.57494e-53	1.69207	0.741	0.262	3.11708e-48
32-unk	pim1	8.18054e-46	1.66896	0.904	0.552	2.97371e-41
32-unk	pmp22a	9.81695e-50	1.64535	1	0.755	3.56856e-45
32-unk	alkal2a	0	1.64367	0.407	0.006	0
32-unk	s100a10b	4.32717e-58	1.62114	0.881	0.309	1.57297e-53
32-unk	si:ch211-105c13.3	7.85077e-72	1.61221	0.696	0.161	2.85383e-67
32-unk	hic1	1.01366e-76	1.52592	0.644	0.13	3.68476e-72
32-unk	tgm1l1	1.33233e-63	1.5102	0.667	0.167	4.84314e-59
32-unk	scara3	4.63525e-176	1.45313	0.563	0.043	1.68496e-171
32-unk	tgfb1a	1.41311e-31	1.45087	0.615	0.257	5.13681e-27
32-unk	cldn5a	6.52986e-83	1.43344	0.511	0.075	2.37367e-78
32-unk	wnt7bb	0	1.43089	0.526	0.016	0
32-unk	efnb1	2.59e-65	1.40043	0.533	0.104	9.41492e-61
32-unk	slit3	3.99253e-68	1.37521	0.763	0.202	1.45133e-63
32-unk	ccl25b	6.80442e-18	1.34475	0.504	0.22	2.47348e-13
32-unk	CR855311.1	6.56677e-30	1.33206	0.356	0.084	2.38709e-25
32-unk	ramp2	1.00044e-28	1.32861	0.6	0.248	3.63669e-24
32-unk	fstl1b	3.27645e-40	1.32593	0.963	0.661	1.19102e-35
32-unk	tagln2	1.00972e-29	1.32356	0.748	0.357	3.67043e-25
32-unk	rergla	3.69147e-51	1.3018	0.311	0.043	1.34189e-46
32-unk	anxa1a	2.78188e-46	1.29004	0.83	0.295	1.01124e-41
32-unk	add3a	5.51012e-44	1.28833	0.874	0.417	2.00298e-39
32-unk	flnb	1.20381e-114	1.27863	0.6	0.073	4.37598e-110
32-unk	vasnb	1.21785e-58	1.26033	0.437	0.075	4.42701e-54
32-unk	igf2b	1.55999e-33	1.25632	0.763	0.341	5.6707e-29
32-unk	lama4	1.76641e-41	1.24846	0.741	0.277	6.42106e-37
32-unk	pcolcea	1.32234e-36	1.24623	0.726	0.287	4.80686e-32
32-unk	pbx1a	7.41635e-46	1.23564	0.763	0.279	2.69592e-41
32-unk	ip6k2b	1.7494e-31	1.23295	0.785	0.412	6.35924e-27
32-unk	CABZ01058650.1	2.49582e-12	0.528791	0.43	0.207	9.07256e-08
32-unk	LOC100333474	2.0741e-21	0.703526	0.519	0.194	7.53956e-17
32-unk	LOC108180269	1.89132e-16	0.534744	0.356	0.13	6.87512e-12
32-unk	NAV1-1-of-many	9.07923e-21	0.617826	0.348	0.105	3.30039e-16
32-unk	XLOC-016094	4.76444e-26	0.741419	0.363	0.098	1.73192e-21
32-unk	XLOC-033137	4.25937e-12	0.521314	0.407	0.182	1.54832e-07
32-unk	abca1a	6.91632e-07	0.529208	0.496	0.333	0.0251415
32-unk	adam15	2.06797e-57	0.617081	0.311	0.038	7.51728e-53
32-unk	adam19a	3.43814e-24	0.745313	0.319	0.083	1.2498e-19
32-unk	adam8b	2.60678e-20	0.694439	0.37	0.121	9.4759e-16
32-unk	adamts15b	7.60877e-23	0.554609	0.289	0.069	2.76586e-18
32-unk	aldh1a2	6.35945e-14	0.511333	0.422	0.167	2.31172e-09
32-unk	aldh9a1a.1	6.90014e-13	0.706643	0.733	0.515	2.50827e-08
32-unk	anxa11b	3.33168e-08	0.500844	0.704	0.51	0.0012111
32-unk	anxa4	6.64262e-16	0.706709	0.681	0.447	2.41466e-11
32-unk	aplp1	2.75182e-28	0.73045	0.363	0.088	1.00031e-23
32-unk	arhgap21a	2.90348e-17	0.521362	0.378	0.135	1.05544e-12
32-unk	si:ch211-227m13.1	1.68266e-151	1.22661	0.585	0.053	6.11665e-147
32-unk	bcl2l10	2.03556e-05	0.524722	0.415	0.29	0.739945
32-unk	boc	2.80086e-10	0.591498	0.622	0.387	1.01814e-05
32-unk	btg2	1.59715e-08	0.553892	0.896	0.747	0.000580581
32-unk	cald1a	1.09795e-11	0.52267	0.689	0.427	3.99114e-07
32-unk	capns1a	4.4507e-14	0.727187	0.733	0.493	1.61787e-09
32-unk	capns1b	7.38263e-08	0.622043	0.615	0.46	0.00268366
32-unk	cast	2.06166e-10	0.597033	0.489	0.29	7.49433e-06
32-unk	cbx7a	4.76183e-07	0.535388	0.719	0.532	0.0173097
32-unk	ccdc80	3.06183e-10	0.689004	0.378	0.183	1.11301e-05
32-unk	ccng2	3.18197e-13	0.659915	0.496	0.248	1.15668e-08
32-unk	cd151	1.47118e-13	0.553553	0.333	0.128	5.3479e-09
32-unk	cish	2.88543e-05	0.545863	0.415	0.285	1
32-unk	cnn2	2.36161e-08	0.507577	0.681	0.483	0.000858467
32-unk	cnn3a	2.41575e-11	0.576473	0.793	0.561	8.7815e-07
32-unk	col4a1	1.34539e-26	0.741429	0.874	0.426	4.89064e-22
32-unk	col4a2	3.25211e-16	0.549733	0.659	0.312	1.18217e-11
32-unk	crema	5.52966e-07	0.510993	0.615	0.436	0.0201009
32-unk	csrnp1b	2.22316e-09	0.582011	0.696	0.511	8.08139e-05
32-unk	hoxc8a	5.31542e-130	1.22436	0.467	0.04	1.93221e-125
32-unk	cyp3c1	2.58834e-05	0.520095	0.415	0.287	0.940886
32-unk	ddx5	1.99228e-12	0.522652	0.933	0.819	7.24213e-08
32-unk	dennd4a	1.41819e-11	0.624334	0.563	0.322	5.15525e-07
32-unk	dhrs3a	7.87955e-16	0.67127	0.289	0.092	2.8643e-11
32-unk	eif1b	1.77797e-14	0.563139	0.985	0.92	6.46311e-10
32-unk	eif4ebp3l	7.12666e-10	0.617568	0.615	0.416	2.59061e-05
32-unk	emid1	1.25929e-14	0.713818	0.437	0.185	4.57765e-10
32-unk	fblim1	1.18781e-14	0.560459	0.422	0.181	4.3178e-10
32-unk	fbln5	1.9956e-22	0.551311	0.407	0.13	7.2542e-18
32-unk	fzd2	4.04243e-15	0.625732	0.474	0.213	1.46946e-10
32-unk	gas6	3.2236e-26	0.628603	0.341	0.088	1.17181e-21
32-unk	gata2a	1.42556e-44	0.627773	0.274	0.037	5.18206e-40
32-unk	gfpt2	1.42061e-24	0.740055	0.311	0.077	5.16406e-20
32-unk	gpc6a	3.71186e-28	0.620735	0.333	0.077	1.3493e-23
32-unk	histh1l	1.75891e-11	0.699764	0.763	0.545	6.39381e-07
32-unk	hoxc3a	1.78751e-35	0.670227	0.326	0.064	6.49779e-31
32-unk	hsp70.2	2.84998e-17	0.634238	0.726	0.383	1.036e-12
32-unk	hsp90aa1.2	1.39216e-10	0.64861	0.704	0.462	5.06063e-06
32-unk	il15	5.60468e-27	0.614502	0.363	0.093	2.03736e-22
32-unk	il4r.1	2.16773e-12	0.629983	0.533	0.297	7.87993e-08
32-unk	itgav	1.32598e-11	0.561648	0.489	0.257	4.82006e-07
32-unk	itgb1a	1.95449e-20	0.74743	0.659	0.33	7.10478e-16
32-unk	si:dkey-238c7.16	1.18614e-45	1.21936	0.563	0.148	4.31172e-41
32-unk	jpt1b	2.15938e-17	0.663286	0.844	0.626	7.84955e-13
32-unk	junba	8.5963e-11	0.545043	0.963	0.83	3.12484e-06
32-unk	jund	1.14573e-08	0.546176	0.763	0.588	0.000416484
32-unk	kank2	1.74231e-20	0.743541	0.578	0.261	6.33346e-16
32-unk	klf6a	2.65536e-12	0.672168	0.874	0.707	9.65249e-08
32-unk	krt8	1.24166e-13	0.527104	0.919	0.733	4.51354e-09
32-unk	lamc1	1.17044e-08	0.550001	0.511	0.313	0.000425468
32-unk	lgals3b	5.44713e-13	0.650947	0.607	0.357	1.98009e-08
32-unk	lpin1	1.21467e-06	0.643292	0.459	0.304	0.0441544
32-unk	lrp1aa	3.17892e-18	0.69566	0.637	0.321	1.15557e-13
32-unk	maff	3.50919e-12	0.727387	0.852	0.645	1.27562e-07
32-unk	map1lc3a	2.85475e-10	0.574959	0.467	0.259	1.03773e-05
32-unk	marcksl1b	5.49874e-18	0.510963	0.948	0.725	1.99885e-13
32-unk	mef2aa	4.30387e-16	0.640882	0.593	0.302	1.5645e-11
32-unk	meis1a	1.17652e-18	0.615958	0.489	0.201	4.27676e-14
32-unk	mgst3b	2.65611e-13	0.512639	0.815	0.648	9.65521e-09
32-unk	mhc1zba	6.05368e-14	0.594444	0.556	0.297	2.20057e-09
32-unk	mknk2b	6.21096e-10	0.533542	0.844	0.672	2.25775e-05
32-unk	mmp15b	2.59781e-18	0.540697	0.252	0.067	9.44329e-14
32-unk	ms4a17a.11	8.03516e-11	0.677178	0.548	0.337	2.92086e-06
32-unk	mustn1a	2.45788e-46	0.615481	0.296	0.042	8.93466e-42
32-unk	myl12.1	2.02436e-11	0.561417	0.904	0.783	7.35875e-07
32-unk	nccrp1	1.8668e-09	0.56058	0.467	0.27	6.78599e-05
32-unk	nfia	6.11974e-14	0.51787	0.667	0.372	2.22459e-09
32-unk	nhsl2	7.8059e-22	0.625936	0.407	0.133	2.83752e-17
32-unk	nid1b	2.50078e-17	0.704779	0.644	0.33	9.0906e-13
32-unk	nr2f1a	3.13333e-14	0.518471	0.356	0.131	1.139e-09
32-unk	nrp1a	1.7037e-09	0.641068	0.444	0.235	6.19312e-05
32-unk	nrp2b	5.85407e-16	0.515248	0.407	0.153	2.12801e-11
32-unk	nuak1a	2.63939e-25	0.618634	0.363	0.098	9.59445e-21
32-unk	nupr1a	3.20155e-08	0.561702	0.637	0.455	0.00116379
32-unk	osr1	2.46848e-20	0.52009	0.259	0.063	8.97316e-16
32-unk	peli1b	4.38226e-08	0.535449	0.4	0.23	0.001593
32-unk	plekhg4	1.59277e-13	0.538295	0.281	0.099	5.78987e-09
32-unk	plscr3b	3.83396e-16	0.660616	0.652	0.377	1.39368e-11
32-unk	pmp22b	9.378e-13	0.698363	0.593	0.33	3.409e-08
32-unk	pon3.2	6.03023e-13	0.666337	0.519	0.285	2.19205e-08
32-unk	ppap2d	1.26649e-15	0.572419	0.533	0.25	4.6038e-11
32-unk	quo	1.6715e-20	0.523813	0.304	0.084	6.07606e-16
32-unk	rac1a	7.79515e-07	0.520426	0.43	0.277	0.0283361
32-unk	raraa	6.35724e-23	0.664137	0.444	0.15	2.31092e-18
32-unk	rdh10b	2.50477e-29	0.654157	0.341	0.082	9.10507e-25
32-unk	rgs4	1.03438e-28	0.699369	0.385	0.095	3.76009e-24
32-unk	rgs5a	5.55893e-27	0.662162	0.711	0.282	2.02073e-22
32-unk	rgs5b	1.64638e-12	0.657531	0.437	0.196	5.98474e-08
32-unk	rhogb	2.22298e-19	0.581795	0.326	0.097	8.08075e-15
32-unk	rnf24	1.88762e-08	0.558412	0.341	0.175	0.00068617
32-unk	sdc4	1.45295e-15	0.616038	0.993	0.839	5.28161e-11
32-unk	sema3e	1.09565e-15	0.593518	0.385	0.143	3.98281e-11
32-unk	serinc2	2.47688e-12	0.523856	0.393	0.179	9.00372e-08
32-unk	sesn1	2.53813e-08	0.64764	0.526	0.341	0.000922636
32-unk	nptx1l	3.30898e-117	1.21199	0.333	0.022	1.20285e-112
32-unk	si:ch211-251b21.1	1.19716e-05	0.918522	0.481	0.318	0.435179
32-unk	si:ch73-335l21.4	9.32767e-21	0.588977	0.926	0.56	3.3907e-16
32-unk	si:dkey-16l2.20	3.15732e-14	0.647033	0.385	0.161	1.14772e-09
32-unk	si:dkey-79d12.5	9.46813e-12	0.641148	0.696	0.455	3.44176e-07
32-unk	si:dkey-7j14.6	5.52481e-15	0.574698	0.852	0.615	2.00832e-10
32-unk	si:zfos-2326c3.2	1.60316e-25	0.646142	0.319	0.08	5.82763e-21
32-unk	sik1	9.01387e-08	0.661574	0.437	0.262	0.00327663
32-unk	socs1a	4.54997e-25	0.638986	0.385	0.107	1.65396e-20
32-unk	sort1a	1.34147e-12	0.735239	0.452	0.221	4.87638e-08
32-unk	sptan1	5.27528e-14	0.712609	0.556	0.301	1.91762e-09
32-unk	sptbn1	9.79596e-22	0.659691	0.541	0.214	3.56093e-17
32-unk	sult2st1	2.61219e-12	0.531257	0.311	0.121	9.49559e-08
32-unk	tjp2b	3.34359e-15	0.522587	0.252	0.077	1.21543e-10
32-unk	LOC103910903	0	1.20874	0.319	0.001	0
32-unk	tmsb2	3.79015e-29	0.532398	0.326	0.07	1.37776e-24
32-unk	tmsb4x	5.19082e-24	0.505179	1	0.979	1.88691e-19
32-unk	tob1b	5.82954e-10	0.542407	0.881	0.713	2.1191e-05
32-unk	tspan14	9.33044e-15	0.593563	0.474	0.223	3.39171e-10
32-unk	tspan4b	3.25013e-14	0.526199	0.444	0.191	1.18145e-09
32-unk	tuba8l3	1.82284e-11	0.664643	0.526	0.282	6.62619e-07
32-unk	tubb4b	3.15247e-15	0.554937	0.985	0.902	1.14595e-10
32-unk	ubb	1.90461e-16	0.592964	0.956	0.786	6.92346e-12
32-unk	ugdh	4.22979e-08	0.532669	0.296	0.145	0.00153757
32-unk	ulk2	5.89187e-10	0.509255	0.474	0.262	2.14175e-05
32-unk	vasna	7.69396e-23	0.560746	0.348	0.096	2.79683e-18
32-unk	xkr9	4.40419e-118	0.727717	0.311	0.019	1.60097e-113
32-unk	zbtb37	7.9155e-27	0.590058	0.311	0.072	2.87736e-22
32-unk	zeb1b	2.61836e-15	0.539379	0.296	0.1	9.518e-11
32-unk	zgc:154093	5.84573e-24	0.55501	0.311	0.079	2.12498e-19
32-unk	rbp5	2.84281e-32	1.20013	0.689	0.275	1.03339e-27
32-unk	prdx5	5.70657e-07	1.19966	0.578	0.458	0.020744
32-unk	cyp2ad3	5.09668e-30	1.19782	0.785	0.399	1.8527e-25
32-unk	antxr2a	3.79154e-34	1.16202	0.741	0.343	1.37826e-29
32-unk	pdlim1	1.37169e-36	1.14334	0.681	0.271	4.98622e-32
32-unk	meis2b	2.09885e-67	1.14104	0.6	0.117	7.62952e-63
32-unk	gadd45ba	4.59498e-15	1.14072	0.815	0.574	1.67032e-10
32-unk	ahnak	2.24723e-30	1.12003	0.933	0.642	8.1689e-26
32-unk	hspb1	4.94535e-22	1.11888	0.385	0.119	1.79768e-17
32-unk	AL732488.1	4.32505e-41	1.09888	0.652	0.216	1.5722e-36
32-unk	mvp	9.13702e-21	1.09334	0.689	0.383	3.3214e-16
32-unk	sh3pxd2aa	5.4532e-29	1.0848	0.563	0.212	1.98229e-24
32-unk	bag2	2.30361e-52	1.08133	0.556	0.127	8.37384e-48
32-unk	nfkbiab	3.83191e-24	1.06688	0.837	0.494	1.39294e-19
32-unk	dnajb1b	4.4306e-27	1.03692	0.926	0.584	1.61057e-22
32-unk	rsrp1	6.46719e-24	1.02992	0.881	0.669	2.35089e-19
32-unk	fam107b	1.14747e-26	1.02594	0.704	0.332	4.17115e-22
32-unk	gpc1b	1.64665e-42	1.02522	0.504	0.126	5.98574e-38
32-unk	fn1a	4.19792e-32	1.01712	0.689	0.268	1.52599e-27
32-unk	cd63	3.09114e-34	1.00769	0.97	0.76	1.12366e-29
32-unk	col8a2	1.25515e-22	1.00039	0.407	0.13	4.5626e-18
32-unk	pbx1b	1.46862e-25	1.00004	0.533	0.192	5.33859e-21
32-unk	wscd2	6.02916e-106	0.997966	0.356	0.029	2.19166e-101
32-unk	hsp70.1	2.38661e-23	0.995745	0.607	0.242	8.67556e-19
32-unk	im:7151449	1.79964e-77	0.992694	0.378	0.043	6.54187e-73
32-unk	aadac	2.6088e-170	0.991505	0.363	0.018	9.48324e-166
32-unk	ntn5	3.94177e-70	0.991403	0.452	0.065	1.43287e-65
32-unk	eif4ebp3	5.62611e-19	0.985434	0.674	0.389	2.04515e-14
32-unk	ccng1	3.59461e-11	0.983103	0.756	0.594	1.30668e-06
32-unk	ehd1b	8.10041e-33	0.980497	0.526	0.169	2.94458e-28
32-unk	si:ch1073-291c23.2	1.53425e-32	0.978864	0.904	0.503	5.57716e-28
32-unk	tmtc1	5.02273e-34	0.978449	0.541	0.171	1.82581e-29
32-unk	sost	6.06451e-29	0.97576	0.585	0.196	2.20451e-24
32-unk	klf2a	1.58425e-46	0.968269	0.526	0.122	5.75892e-42
32-unk	emp2	4.76294e-25	0.967357	0.674	0.326	1.73138e-20
32-unk	lamb1a	1.83684e-28	0.96291	0.681	0.298	6.67709e-24
32-unk	tgfbr2b	3.28183e-29	0.959425	0.526	0.18	1.19298e-24
32-unk	dock9b	2.54984e-72	0.950896	0.481	0.072	9.26891e-68
32-unk	si:ch211-250c4.4	1.65618e-47	0.949456	0.519	0.116	6.02039e-43
32-unk	tmem100a	2.04463e-42	0.945599	0.393	0.079	7.43244e-38
32-unk	rnd3b	3.99246e-27	0.942156	0.644	0.264	1.4513e-22
32-unk	arl6ip5b	1.68272e-22	0.937233	0.519	0.214	6.11686e-18
32-unk	tnfsf10l	1.39015e-31	0.932981	0.452	0.13	5.05332e-27
32-unk	ablim1b	3.35224e-24	0.932201	0.548	0.219	1.21857e-19
32-unk	ntd5	1.32062e-14	0.929299	0.607	0.326	4.80058e-10
32-unk	CABZ01092746.1	9.5042e-28	0.921411	0.837	0.397	3.45487e-23
32-unk	plpp3	1.07268e-15	0.918624	0.696	0.429	3.8993e-11
32-unk	RALGDS	2.45247e-24	0.916238	0.644	0.295	8.91498e-20
32-unk	ponzr1	3.24514e-29	0.90732	0.548	0.187	1.17964e-24
32-unk	meis1b	2.7848e-22	0.90193	0.689	0.343	1.0123e-17
32-unk	si:dkey-12l12.1	6.24669e-32	0.9003	0.667	0.232	2.27073e-27
32-unk	bada	1.39992e-26	0.899788	0.667	0.291	5.08884e-22
32-unk	fpr1	3.53287e-48	0.898003	0.333	0.052	1.28423e-43
32-unk	fgfr4	1.77991e-32	0.890877	0.496	0.149	6.47015e-28
32-unk	XLOC-023492	4.82097e-23	0.890342	0.578	0.234	1.75247e-18
32-unk	vim	4.95432e-34	0.889913	0.852	0.351	1.80094e-29
32-unk	vat1	4.24667e-30	0.884395	0.719	0.302	1.54371e-25
32-unk	socs3a	2.81195e-14	0.882958	0.904	0.71	1.02217e-09
32-unk	CU914487.1	9.98346e-50	0.877956	0.437	0.079	3.62909e-45
32-unk	krt18b	9.11707e-25	0.877175	0.919	0.596	3.31415e-20
32-unk	dpt	1.88844e-74	0.877113	0.267	0.022	6.86466e-70
32-unk	cst14a.2	6.97718e-15	0.876341	0.585	0.339	2.53627e-10
32-unk	sult1st6	7.29587e-63	0.87045	0.363	0.048	2.65212e-58
32-unk	wnt9a	1.2563e-41	0.863394	0.489	0.119	4.56677e-37
32-unk	jun	4.63822e-21	0.862009	0.97	0.8	1.68604e-16
32-unk	c1qtnf2	5.67408e-59	0.848539	0.385	0.056	2.06259e-54
32-unk	hsp70.3	5.42349e-18	0.847904	0.807	0.494	1.97149e-13
32-unk	jdp2b	5.68659e-14	0.843068	0.844	0.627	2.06713e-09
32-unk	dap1b	5.45243e-14	0.840592	0.881	0.759	1.98201e-09
32-unk	ahr2	4.84836e-19	0.83342	0.607	0.31	1.76243e-14
32-unk	adamts15a	1.99067e-18	0.832935	0.296	0.087	7.2363e-14
32-unk	s100v2	2.31235e-17	0.822302	0.726	0.423	8.40564e-13
32-unk	ackr3b	7.02105e-16	0.814212	0.467	0.205	2.55222e-11
32-unk	znf385a	3.92277e-30	0.798378	0.481	0.147	1.42597e-25
32-unk	glipr2l	8.41192e-21	0.794425	0.326	0.095	3.05782e-16
32-unk	slc29a1a	2.477e-45	0.790541	0.541	0.13	9.00414e-41
32-unk	fosb	2.20251e-13	0.788383	0.793	0.586	8.00635e-09
32-unk	pros1	2.09797e-29	0.787284	0.43	0.122	7.62634e-25
32-unk	ubc	2.30174e-25	0.78585	0.978	0.933	8.36707e-21
32-unk	ddit3	4.02713e-18	0.784883	0.896	0.69	1.4639e-13
32-unk	wfdc1	2.54249e-16	0.783287	0.319	0.112	9.24221e-12
32-unk	zgc:91976	4.16815e-22	0.773197	0.481	0.189	1.51516e-17
32-unk	perp	4.76509e-16	0.769843	0.57	0.309	1.73216e-11
32-unk	tgfbr3	1.86933e-18	0.76623	0.511	0.221	6.79521e-14
32-unk	zcchc24	1.29002e-20	0.765307	0.496	0.202	4.68933e-16
32-unk	lrp1ab	1.61729e-14	0.759209	0.63	0.358	5.87901e-10
32-unk	lmx1bb	1.65135e-40	0.757957	0.341	0.061	6.00282e-36
32-unk	col5a2a	1.59832e-25	0.756174	0.889	0.466	5.81007e-21
32-unk	XLOC-044191	1.78552e-08	0.75548	0.696	0.528	0.000649055
32-unk	gnai2a	2.79551e-14	0.754428	0.607	0.373	1.0162e-09
32-unk	aif1l	2.55499e-13	0.754116	0.422	0.194	9.28764e-09
33-ph arch mesench	hapln1a	7.28552e-118	3.08394	0.96	0.231	2.64836e-113
33-ph arch mesench	id1	1.48041e-35	2.60797	0.912	0.539	5.38145e-31
33-ph arch mesench	mdka	1.38798e-58	2.56807	0.968	0.646	5.04544e-54
33-ph arch mesench	rgs5a	4.75689e-102	2.55174	0.984	0.28	1.72918e-97
33-ph arch mesench	chl1a	7.68528e-278	2.52118	0.712	0.043	2.79368e-273
33-ph arch mesench	mxra5b	1.27972e-127	2.4622	0.824	0.127	4.65192e-123
33-ph arch mesench	pcbd1	1.66948e-101	2.29689	0.944	0.246	6.06873e-97
33-ph arch mesench	rgs4	3.11382e-200	2.13753	0.872	0.091	1.13191e-195
33-ph arch mesench	tat	1.85144e-98	2.10039	0.936	0.214	6.73016e-94
33-ph arch mesench	nid2a	5.11308e-67	1.99569	0.888	0.293	1.85865e-62
33-ph arch mesench	ttc36	1.50628e-83	1.84733	0.992	0.296	5.47547e-79
33-ph arch mesench	fmodb	1.07821e-195	1.80497	0.816	0.079	3.91939e-191
33-ph arch mesench	hist2h2l	1.08062e-24	1.80153	0.728	0.428	3.92815e-20
33-ph arch mesench	ecrg4a	5.90148e-46	1.77067	0.888	0.355	2.14525e-41
33-ph arch mesench	vcanb	1.06949e-121	1.75408	0.736	0.104	3.88769e-117
33-ph arch mesench	ptgdsb.2	2.19056e-118	1.72285	0.912	0.17	7.96289e-114
33-ph arch mesench	fah	3.76367e-67	1.70589	0.976	0.373	1.36813e-62
33-ph arch mesench	tpm4a	3.53773e-44	1.6132	0.968	0.613	1.286e-39
33-ph arch mesench	LOC103909969	5.76029e-122	1.5936	0.736	0.101	2.09392e-117
33-ph arch mesench	dlx3b	7.0639e-123	1.58618	0.792	0.119	2.5678e-118
33-ph arch mesench	ptgdsb.1	3.87724e-79	1.57503	0.832	0.19	1.40942e-74
33-ph arch mesench	qdpra	8.95363e-76	1.57362	0.984	0.302	3.25473e-71
33-ph arch mesench	ogna	3.10473e-86	1.54904	0.808	0.16	1.1286e-81
33-ph arch mesench	pah	2.26708e-99	1.54833	0.896	0.173	8.24107e-95
33-ph arch mesench	hpdb	5.91103e-66	1.54724	1	0.476	2.14872e-61
33-ph arch mesench	hgd	3.9113e-63	1.53157	0.96	0.364	1.4218e-58
33-ph arch mesench	dlx4a	1.12611e-174	1.46005	0.8	0.079	4.09351e-170
33-ph arch mesench	gstp1	3.01202e-50	1.42922	1	0.574	1.0949e-45
33-ph arch mesench	mdh1aa	7.02084e-46	1.39213	0.96	0.512	2.55215e-41
33-ph arch mesench	cbr1l	5.45585e-50	1.38346	0.912	0.372	1.98326e-45
33-ph arch mesench	prdx1	1.83495e-46	1.3807	0.952	0.437	6.67022e-42
33-ph arch mesench	bhmt	1.48615e-43	1.34789	0.984	0.643	5.4023e-39
33-ph arch mesench	fth1a	2.47335e-42	1.31818	0.992	0.751	8.99086e-38
33-ph arch mesench	si:ch73-281n10.2	4.07391e-47	1.27532	1	0.789	1.48091e-42
33-ph arch mesench	gstz1	1.60003e-58	1.24301	0.816	0.24	5.81627e-54
33-ph arch mesench	hmx4	1.6289e-108	1.23928	0.368	0.027	5.92122e-104
33-ph arch mesench	slc12a2	1.74994e-56	1.21771	0.712	0.188	6.3612e-52
33-ph arch mesench	capn12	1.29236e-64	1.20746	0.632	0.127	4.69788e-60
33-ph arch mesench	BX640522.2	1.67016e-53	0.703139	0.392	0.057	6.07119e-49
33-ph arch mesench	CABZ01069040.1	1.48414e-27	0.577239	0.296	0.061	5.39501e-23
33-ph arch mesench	LOC101883507	1.23294e-22	0.667307	0.592	0.22	4.48185e-18
33-ph arch mesench	acad8	1.81024e-31	0.560463	0.352	0.076	6.58041e-27
33-ph arch mesench	aldh7a1	4.73139e-18	0.628957	0.64	0.318	1.71991e-13
33-ph arch mesench	arf5	1.07505e-11	0.503808	0.776	0.498	3.90793e-07
33-ph arch mesench	arhgap42a	7.71691e-38	0.739885	0.584	0.159	2.80518e-33
33-ph arch mesench	asip2b	5.62155e-25	0.563484	0.496	0.145	2.04349e-20
33-ph arch mesench	cald1b	2.2311e-111	0.70082	0.792	0.112	8.11026e-107
33-ph arch mesench	calm3b	4.15424e-14	0.511731	0.856	0.542	1.51011e-09
33-ph arch mesench	calr3b	5.4926e-13	0.518892	0.56	0.268	1.99661e-08
33-ph arch mesench	cbx5	1.99025e-17	0.735151	0.752	0.447	7.23475e-13
33-ph arch mesench	cdca7b	1.68566e-31	0.733874	0.464	0.126	6.12753e-27
33-ph arch mesench	cep85l	1.48021e-22	0.515798	0.392	0.115	5.38072e-18
33-ph arch mesench	cilp	8.22893e-41	0.596031	0.408	0.076	2.9913e-36
33-ph arch mesench	cirbpa	1.61303e-15	0.616528	0.976	0.837	5.86351e-11
33-ph arch mesench	ckap4	4.07218e-14	0.523972	0.744	0.4	1.48028e-09
33-ph arch mesench	col27a1b	3.45792e-30	0.527869	0.416	0.1	1.25699e-25
33-ph arch mesench	col6a4a	3.23818e-29	0.611136	0.8	0.31	1.17711e-24
33-ph arch mesench	cxxc4	1.41109e-79	0.561585	0.296	0.024	5.12944e-75
33-ph arch mesench	dad1	2.56518e-14	0.584335	0.832	0.536	9.3247e-10
33-ph arch mesench	dbi	7.2691e-18	0.649851	0.888	0.569	2.64239e-13
33-ph arch mesench	denr	2.17274e-16	0.524636	0.64	0.315	7.89813e-12
33-ph arch mesench	dhrs9	1.21326e-73	0.648068	0.408	0.048	4.41034e-69
33-ph arch mesench	dlx1a	2.73078e-55	0.5386	0.344	0.043	9.92666e-51
33-ph arch mesench	dnajc9	3.2341e-11	0.526743	0.376	0.165	1.17563e-06
33-ph arch mesench	eif2s2	1.03642e-10	0.50217	0.888	0.662	3.76749e-06
33-ph arch mesench	emilin2b	4.60148e-51	0.541253	0.44	0.075	1.67268e-46
33-ph arch mesench	fbl	2.9301e-13	0.562378	0.696	0.391	1.06512e-08
33-ph arch mesench	fbln1	3.33637e-69	0.666738	0.776	0.165	1.2128e-64
33-ph arch mesench	fen1	5.99487e-23	0.693457	0.456	0.147	2.1792e-18
33-ph arch mesench	fmoda	4.90248e-30	0.565262	0.736	0.265	1.7821e-25
33-ph arch mesench	fn1a	9.78971e-24	0.656905	0.688	0.268	3.55866e-19
33-ph arch mesench	gchfr	3.63795e-22	0.536096	0.488	0.16	1.32243e-17
33-ph arch mesench	gins2	2.49488e-36	0.522311	0.368	0.072	9.06914e-32
33-ph arch mesench	gnmt	1.72661e-29	0.604647	0.496	0.142	6.2764e-25
33-ph arch mesench	gpd1b	5.15174e-35	0.588775	0.48	0.116	1.87271e-30
33-ph arch mesench	gsta.1	2.08755e-25	0.748961	0.76	0.341	7.58844e-21
33-ph arch mesench	h2afva	6.54796e-15	0.529229	0.72	0.39	2.38025e-10
33-ph arch mesench	h2afvb	7.91187e-17	0.705823	0.936	0.747	2.87604e-12
33-ph arch mesench	hdlbpa	1.09452e-15	0.695079	0.928	0.584	3.97867e-11
33-ph arch mesench	her6	1.41731e-07	0.675707	0.752	0.515	0.00515208
33-ph arch mesench	hirip3	3.27168e-13	0.547767	0.448	0.193	1.18929e-08
33-ph arch mesench	hmcn2	2.86112e-31	0.576888	0.536	0.149	1.04005e-26
33-ph arch mesench	hmgb2b	5.74328e-17	0.681798	0.936	0.665	2.08774e-12
33-ph arch mesench	hmgb3b	1.28563e-20	0.70214	0.672	0.328	4.67339e-16
33-ph arch mesench	hmgn7	4.02459e-22	0.701581	0.976	0.745	1.46298e-17
33-ph arch mesench	hsd17b10	3.31315e-28	0.644335	0.528	0.171	1.20436e-23
33-ph arch mesench	hspg2	2.75803e-22	0.667994	0.584	0.231	1.00257e-17
33-ph arch mesench	hypk	4.97715e-17	0.608766	0.744	0.405	1.80924e-12
33-ph arch mesench	id2a	1.2486e-15	0.606674	0.648	0.313	4.53878e-11
33-ph arch mesench	igf1rb	1.7056e-23	0.664959	0.584	0.218	6.20003e-19
33-ph arch mesench	igf2bp1	7.02094e-18	0.64873	0.832	0.496	2.55218e-13
33-ph arch mesench	il17rd	4.60402e-28	0.509111	0.408	0.103	1.67361e-23
33-ph arch mesench	khdrbs1a	7.95047e-19	0.566493	0.984	0.851	2.89008e-14
33-ph arch mesench	lig1	5.01374e-22	0.596372	0.44	0.138	1.82255e-17
33-ph arch mesench	lsm6	5.96441e-16	0.522369	0.68	0.346	2.16812e-11
33-ph arch mesench	mcm2	1.93077e-23	0.675561	0.528	0.187	7.01855e-19
33-ph arch mesench	mcm3	1.49732e-26	0.591347	0.416	0.112	5.44292e-22
33-ph arch mesench	mcm4	2.00213e-27	0.744431	0.544	0.18	7.27793e-23
33-ph arch mesench	mcm5	3.66727e-24	0.691133	0.48	0.156	1.33309e-19
33-ph arch mesench	mcm7	2.16106e-18	0.585544	0.528	0.206	7.85566e-14
33-ph arch mesench	mdc1	5.20333e-24	0.563914	0.408	0.119	1.89146e-19
33-ph arch mesench	ms4a17a.7	3.69866e-33	0.741849	0.568	0.163	1.3445e-28
33-ph arch mesench	npm1a	6.50416e-12	0.545021	0.944	0.647	2.36433e-07
33-ph arch mesench	nutf2l	1.2127e-14	0.503176	0.544	0.246	4.40829e-10
33-ph arch mesench	ociad2	9.8094e-36	0.573732	0.408	0.087	3.56582e-31
33-ph arch mesench	pa2g4a	1.67751e-15	0.537473	0.592	0.28	6.09793e-11
33-ph arch mesench	pabpc1a	1.51019e-19	0.553939	1	0.874	5.4897e-15
33-ph arch mesench	pappa2	4.89678e-64	0.734416	0.448	0.064	1.78003e-59
33-ph arch mesench	twist2	5.76072e-79	1.19777	0.608	0.099	2.09408e-74
33-ph arch mesench	pdia3	4.52149e-11	0.523336	0.864	0.602	1.64361e-06
33-ph arch mesench	pdlim5a	2.17269e-55	0.500127	0.288	0.032	7.89795e-51
33-ph arch mesench	phgdh	9.69707e-22	0.534505	0.472	0.16	3.52498e-17
33-ph arch mesench	pleca	2.44397e-23	0.737967	0.936	0.508	8.88408e-19
33-ph arch mesench	postna	7.10557e-42	0.615525	0.36	0.059	2.58295e-37
33-ph arch mesench	ptbp1b	1.66583e-13	0.537843	0.528	0.253	6.05547e-09
33-ph arch mesench	ranbp1	5.44876e-16	0.65	0.776	0.467	1.98068e-11
33-ph arch mesench	rnaseh2a	2.18675e-31	0.699618	0.448	0.117	7.94906e-27
33-ph arch mesench	rpa3	8.55536e-17	0.685234	0.496	0.205	3.10996e-12
33-ph arch mesench	rpl4	5.31303e-23	0.535823	1	0.947	1.93134e-18
33-ph arch mesench	rwdd1	1.03536e-16	0.571349	0.744	0.403	3.76363e-12
33-ph arch mesench	selenoh	4.05038e-17	0.696029	0.68	0.364	1.47235e-12
33-ph arch mesench	setb	3.45012e-14	0.570925	0.896	0.645	1.25415e-09
33-ph arch mesench	si:ch211-156b7.4	1.79592e-17	0.630587	0.52	0.208	6.52835e-13
33-ph arch mesench	si:ch211-284b7.3	1.85223e-20	0.521305	0.544	0.215	6.73304e-16
33-ph arch mesench	si:ch211-37e10.2	8.40098e-40	0.549757	0.296	0.045	3.05384e-35
33-ph arch mesench	snai1a	1.78587e-15	0.555104	0.456	0.181	6.49182e-11
33-ph arch mesench	snrpb	7.89612e-13	0.510875	0.792	0.465	2.87032e-08
33-ph arch mesench	snrpd1	2.09879e-14	0.533862	0.752	0.43	7.62931e-10
33-ph arch mesench	snrpd2	2.33454e-15	0.570975	0.792	0.488	8.4863e-11
33-ph arch mesench	snrpe	1.47043e-21	0.691829	0.784	0.398	5.34515e-17
33-ph arch mesench	snrpf	5.07689e-16	0.640013	0.824	0.523	1.8455e-11
33-ph arch mesench	snrpg	3.2739e-18	0.64888	0.776	0.406	1.19009e-13
33-ph arch mesench	sox9a	3.42879e-25	0.643358	0.632	0.23	1.2464e-20
33-ph arch mesench	srsf3b	8.41127e-18	0.59487	0.768	0.406	3.05758e-13
33-ph arch mesench	ssr3	6.0973e-11	0.518183	0.888	0.671	2.21643e-06
33-ph arch mesench	sub1a	4.81782e-22	0.749325	0.872	0.507	1.75133e-17
33-ph arch mesench	sult6b1	5.74669e-22	0.544329	0.856	0.422	2.08898e-17
33-ph arch mesench	sumo3b	4.02515e-17	0.67298	0.592	0.27	1.46318e-12
33-ph arch mesench	tead1b	1.36867e-23	0.59737	0.592	0.217	4.97524e-19
33-ph arch mesench	tma7	5.41649e-16	0.651707	0.92	0.616	1.96895e-11
33-ph arch mesench	ubr7	7.20742e-22	0.559143	0.488	0.168	2.61997e-17
33-ph arch mesench	ucp2	5.97789e-26	0.529076	0.944	0.679	2.17302e-21
33-ph arch mesench	vcana	4.23318e-64	0.658008	0.272	0.024	1.5388e-59
33-ph arch mesench	zgc:153675	2.10786e-37	0.724254	0.768	0.253	7.66228e-33
33-ph arch mesench	zgc:174904	2.19012e-29	0.644967	0.496	0.139	7.96131e-25
33-ph arch mesench	frzb	1.59178e-61	1.17204	0.448	0.069	5.78628e-57
33-ph arch mesench	pcna	8.9173e-17	1.1354	0.616	0.322	3.24153e-12
33-ph arch mesench	tnc	3.25997e-15	1.11012	0.424	0.177	1.18503e-10
33-ph arch mesench	dlx5a	7.50003e-100	1.10908	0.656	0.09	2.72634e-95
33-ph arch mesench	stmn1a	1.94929e-15	1.07964	0.496	0.221	7.08587e-11
33-ph arch mesench	si:dkey-16p21.8	6.1965e-47	1.0794	0.912	0.351	2.25249e-42
33-ph arch mesench	rgmd	9.57498e-70	1.07586	0.592	0.108	3.4806e-65
33-ph arch mesench	hs3st3b1b	9.47731e-85	1.07585	0.432	0.049	3.4451e-80
33-ph arch mesench	cdca7a	1.65342e-49	1.05957	0.496	0.099	6.01036e-45
33-ph arch mesench	aldob	5.02559e-35	1.05825	0.928	0.502	1.82685e-30
33-ph arch mesench	mcm6	1.42659e-38	1.05055	0.6	0.18	5.18581e-34
33-ph arch mesench	ptx3a	7.06896e-75	1.04679	0.872	0.188	2.56964e-70
33-ph arch mesench	kremen1	8.51619e-76	1.03931	0.608	0.104	3.09572e-71
33-ph arch mesench	twist3	6.21397e-50	1.01572	0.704	0.192	2.25884e-45
33-ph arch mesench	grem2b	4.21428e-58	1.0112	0.376	0.05	1.53193e-53
33-ph arch mesench	dacha	2.22218e-65	1.00788	0.624	0.123	8.07785e-61
33-ph arch mesench	smoc1	4.40221e-93	1.00048	0.504	0.058	1.60025e-88
33-ph arch mesench	col12a1a	1.50968e-38	0.997587	0.968	0.46	5.48786e-34
33-ph arch mesench	dut	4.24088e-22	0.974409	0.472	0.161	1.5416e-17
33-ph arch mesench	rpa2	2.47271e-26	0.96538	0.552	0.194	8.98856e-22
33-ph arch mesench	ahcy	1.17216e-31	0.964494	0.856	0.422	4.26094e-27
33-ph arch mesench	CU929237.1	3.68024e-41	0.960547	0.688	0.203	1.3378e-36
33-ph arch mesench	hmga2	3.30762e-31	0.954235	0.88	0.438	1.20235e-26
33-ph arch mesench	gstm.1	2.66393e-32	0.945287	0.832	0.395	9.68365e-28
33-ph arch mesench	gch1	5.72964e-58	0.938051	0.704	0.157	2.08278e-53
33-ph arch mesench	LO016987.2	8.91254e-77	0.937036	0.616	0.104	3.2398e-72
33-ph arch mesench	ephb3	1.58981e-51	0.9288	0.688	0.177	5.7791e-47
33-ph arch mesench	h2afx1	8.69266e-11	0.921666	0.88	0.743	3.15987e-06
33-ph arch mesench	si:ch211-196i2.1	4.25044e-124	0.920705	0.496	0.043	1.54508e-119
33-ph arch mesench	ccnd2a	3.48881e-25	0.914166	0.72	0.319	1.26822e-20
33-ph arch mesench	bnc2	3.7966e-35	0.895405	0.584	0.174	1.3801e-30
33-ph arch mesench	pck1	3.86433e-49	0.891786	0.504	0.098	1.40472e-44
33-ph arch mesench	fam169ab	7.5701e-42	0.887939	0.64	0.174	2.75181e-37
33-ph arch mesench	c1qtnf12	4.54914e-81	0.886827	0.424	0.048	1.65366e-76
33-ph arch mesench	spock3	3.89504e-79	0.886113	0.456	0.055	1.41589e-74
33-ph arch mesench	iqsec1b	1.83796e-22	0.885402	0.856	0.449	6.68116e-18
33-ph arch mesench	aldh6a1	6.14992e-28	0.884259	0.84	0.437	2.23556e-23
33-ph arch mesench	cnbpa	7.32363e-28	0.87976	0.928	0.601	2.66221e-23
33-ph arch mesench	prdx6	4.45208e-29	0.874564	0.784	0.372	1.61838e-24
33-ph arch mesench	tcf12	8.7827e-33	0.870615	0.944	0.467	3.1926e-28
33-ph arch mesench	ltbp1	5.79712e-40	0.870406	0.544	0.139	2.10731e-35
33-ph arch mesench	fbp1a	1.10774e-31	0.861524	0.688	0.242	4.02676e-27
33-ph arch mesench	si:dkey-12l12.1	1.23597e-56	0.86128	0.864	0.23	4.49287e-52
33-ph arch mesench	mif	6.4863e-32	0.858084	0.856	0.41	2.35783e-27
33-ph arch mesench	ntn1b	6.66051e-103	0.84878	0.416	0.036	2.42116e-98
33-ph arch mesench	si:ch73-1a9.3	1.68753e-31	0.844147	1	0.918	6.13435e-27
33-ph arch mesench	nrp2b	6.62438e-37	0.841133	0.568	0.152	2.40803e-32
33-ph arch mesench	wnt5b	2.16955e-29	0.84004	0.632	0.222	7.88653e-25
33-ph arch mesench	gyg1b	3.35288e-28	0.837636	0.256	0.047	1.21881e-23
33-ph arch mesench	nkd2a	4.49088e-43	0.829773	0.552	0.134	1.63248e-38
33-ph arch mesench	rpl22l1	2.72358e-34	0.828801	1	0.891	9.9005e-30
33-ph arch mesench	asph	1.09005e-37	0.827393	0.728	0.247	3.96243e-33
33-ph arch mesench	anp32b	1.3909e-26	0.81439	0.744	0.328	5.05607e-22
33-ph arch mesench	sem1	7.83433e-20	0.812837	0.856	0.598	2.84786e-15
33-ph arch mesench	hmgn3	8.89151e-30	0.812648	0.784	0.334	3.23215e-25
33-ph arch mesench	cmbl	1.72484e-25	0.811166	0.624	0.23	6.26996e-21
33-ph arch mesench	sod1	3.58097e-22	0.806691	0.928	0.605	1.30172e-17
33-ph arch mesench	apln	8.36858e-46	0.803742	0.496	0.104	3.04206e-41
33-ph arch mesench	cpe	2.85806e-43	0.803658	0.536	0.12	1.03893e-38
33-ph arch mesench	chaf1a	3.6087e-24	0.802375	0.504	0.173	1.3118e-19
33-ph arch mesench	akr1b1	3.67533e-88	0.782802	0.528	0.068	1.33602e-83
33-ph arch mesench	spred2b	3.92799e-17	0.776149	0.688	0.378	1.42787e-12
33-ph arch mesench	dlx4b	1.39274e-177	0.764004	0.44	0.023	5.06276e-173
33-ph arch mesench	glis1b	5.80649e-246	0.762524	0.368	0.011	2.11072e-241
33-ph arch mesench	lrig1	4.39113e-40	0.753572	0.4	0.079	1.59622e-35
33-ph arch mesench	nasp	1.1231e-26	0.750458	0.496	0.157	4.08256e-22
34-podocyte	aqp1a.1	0	5.05389	0.821	0.029	0
34-podocyte	aqp8a.1	0	4.49488	0.402	0.006	0
34-podocyte	podxl	0	3.44684	0.863	0.04	0
34-podocyte	hbbe2	1.14153e-139	3.30947	0.35	0.018	4.14959e-135
34-podocyte	cavin2b	1.42851e-100	3.02307	0.983	0.294	5.19278e-96
34-podocyte	cavin1b	7.40964e-133	2.85932	0.897	0.152	2.69348e-128
34-podocyte	cfd	5.66166e-71	2.83359	0.735	0.166	2.05807e-66
34-podocyte	gcga	1.99833e-191	2.77038	0.692	0.053	7.26413e-187
34-podocyte	bcam	5.1559e-52	2.75395	0.641	0.166	1.87422e-47
34-podocyte	hspb1	9.74767e-167	2.71284	0.897	0.114	3.54338e-162
34-podocyte	krt94	2.14927e-107	2.67842	0.974	0.211	7.81279e-103
34-podocyte	jam2b	0	2.56167	0.923	0.047	0
34-podocyte	cav1	4.98754e-157	2.34996	0.855	0.112	1.81302e-152
34-podocyte	aldh1a2	1.67074e-95	2.30825	0.846	0.163	6.07331e-91
34-podocyte	rhag	2.00392e-72	2.21258	0.752	0.166	7.28445e-68
34-podocyte	tagln2	8.61767e-51	2.17085	0.889	0.356	3.13261e-46
34-podocyte	krt15	2.54229e-82	2.16862	0.923	0.234	9.24146e-78
34-podocyte	aoc2	2.91239e-45	2.13841	0.957	0.513	1.05868e-40
34-podocyte	cxcl8b.1	1.14349e-98	2.12797	0.547	0.063	4.15671e-94
34-podocyte	cygb1	2.36958e-67	2.04546	0.769	0.186	8.61365e-63
34-podocyte	prdx1	3.4833e-24	2.02977	0.786	0.439	1.26621e-19
34-podocyte	cxcl8b.3	0	1.96057	0.513	0.013	0
34-podocyte	tmem98	0	1.89568	0.88	0.037	0
34-podocyte	fn1b	5.49905e-51	1.82801	0.786	0.23	1.99896e-46
34-podocyte	ifitm1	6.43877e-23	1.82564	0.573	0.228	2.34056e-18
34-podocyte	colec11	0	1.7901	0.47	0.009	0
34-podocyte	tmem88b	5.52337e-177	1.74904	0.812	0.082	2.0078e-172
34-podocyte	cxcl12b	5.31254e-13	1.72326	0.282	0.091	1.93116e-08
34-podocyte	ehd1b	1.36496e-99	1.70518	0.838	0.167	4.96175e-95
34-podocyte	gstm.3	5.21876e-28	1.6673	0.325	0.069	1.89707e-23
34-podocyte	cd151	3.89536e-106	1.6427	0.778	0.124	1.416e-101
34-podocyte	tgm2b	2.00608e-87	1.64095	0.658	0.106	7.2923e-83
34-podocyte	arl4aa	5.24641e-134	1.61454	0.624	0.062	1.90712e-129
34-podocyte	sfrp1a	2.2793e-56	1.56862	0.684	0.16	8.28547e-52
34-podocyte	XLOC-041870	1.62215e-64	1.55869	0.803	0.19	5.89668e-60
34-podocyte	krt8	2.76652e-35	1.54065	0.991	0.732	1.00566e-30
34-podocyte	lurap1	4.80297e-139	1.50492	0.718	0.08	1.74593e-134
34-podocyte	pim1	6.0385e-36	1.49833	0.923	0.553	2.19506e-31
34-podocyte	si:ch211-156j16.1	6.92324e-86	1.49599	0.812	0.16	2.51667e-81
34-podocyte	c6	4.24499e-77	1.46322	0.701	0.127	1.5431e-72
34-podocyte	gadd45ba	1.28419e-23	1.45432	0.889	0.574	4.66817e-19
34-podocyte	XLOC-044191	2.09586e-21	1.39118	0.855	0.527	7.61867e-17
34-podocyte	CABZ01064941.1	1.03328e-45	1.38452	0.504	0.106	3.75609e-41
34-podocyte	c7a	6.96384e-53	1.37685	0.479	0.083	2.53143e-48
34-podocyte	cxcl18b	6.35826e-20	1.35401	0.795	0.472	2.31129e-15
34-podocyte	cxcl14	2.16225e-36	1.34392	0.632	0.185	7.86e-32
34-podocyte	hsp70.1	1.82226e-26	1.33813	0.624	0.242	6.62409e-22
34-podocyte	hsp70.2	8.46553e-25	1.29888	0.795	0.383	3.07731e-20
34-podocyte	si:ch211-250c4.4	9.62052e-72	1.28733	0.65	0.116	3.49716e-67
34-podocyte	spon1b	6.14024e-36	1.2798	0.556	0.153	2.23204e-31
34-podocyte	ndnf	2.32243e-16	1.27657	0.436	0.175	8.44227e-12
34-podocyte	cyp2ad3	1.07474e-38	1.27279	0.88	0.398	3.90678e-34
34-podocyte	anxa1a	2.9242e-30	1.26201	0.761	0.296	1.06298e-25
34-podocyte	jdp2b	1.11883e-22	1.24388	0.923	0.627	4.06705e-18
34-podocyte	hsp70.3	2.00555e-19	1.22082	0.803	0.494	7.29038e-15
34-podocyte	socs3a	2.32154e-27	1.2078	0.966	0.709	8.43903e-23
34-podocyte	fosb	3.93667e-25	1.19819	0.923	0.585	1.43102e-20
34-podocyte	CR382300.1	3.97263e-23	0.662184	0.385	0.103	1.44409e-18
34-podocyte	CU539058.1	1.59132e-17	0.562819	0.513	0.197	5.7846e-13
34-podocyte	RALGDS	1.83225e-13	0.597599	0.598	0.296	6.66041e-09
34-podocyte	XLOC-033137	3.88016e-14	0.535421	0.462	0.182	1.41048e-09
34-podocyte	adam8a	2.40938e-12	0.519248	0.376	0.147	8.75834e-08
34-podocyte	adamts1	2.19313e-18	0.748789	0.393	0.122	7.97225e-14
34-podocyte	anxa5b	8.95558e-19	0.53555	0.53	0.189	3.25544e-14
34-podocyte	bhlhe40	4.75666e-15	0.501721	0.641	0.314	1.72909e-10
34-podocyte	btg2	4.00895e-13	0.718409	0.94	0.746	1.45729e-08
34-podocyte	c1qtnf12	2.22904e-24	0.676885	0.256	0.05	8.10277e-20
34-podocyte	c1qtnf6a	2.77919e-24	0.686142	0.53	0.164	1.01026e-19
34-podocyte	cald1a	3.61246e-17	0.587008	0.846	0.426	1.31317e-12
34-podocyte	capn2a	1.2448e-19	0.530945	0.547	0.199	4.52497e-15
34-podocyte	cav2	6.12574e-58	0.722	0.487	0.078	2.22677e-53
34-podocyte	cdon	6.58113e-21	0.711157	0.692	0.297	2.39231e-16
34-podocyte	clic4	7.82085e-16	0.524419	0.556	0.237	2.84296e-11
34-podocyte	col12a1a	3.45157e-05	0.567178	0.641	0.464	1
34-podocyte	col4a1	2.29105e-15	0.557211	0.812	0.427	8.3282e-11
34-podocyte	col4a2	1.6132e-19	0.584578	0.744	0.312	5.86415e-15
34-podocyte	col5a2a	1.14845e-12	0.508674	0.838	0.467	4.17471e-08
34-podocyte	col6a1	1.18772e-14	0.533356	0.821	0.438	4.31749e-10
34-podocyte	col6a2	9.47871e-10	0.54543	0.675	0.396	3.44561e-05
34-podocyte	rspo1	1.05326e-41	1.18874	0.256	0.032	3.82869e-37
34-podocyte	crb2b	0	0.530831	0.299	0.004	0
34-podocyte	crema	2.9528e-14	0.69912	0.761	0.434	1.07337e-09
34-podocyte	cremb	1.28478e-38	0.62394	0.453	0.092	4.67032e-34
34-podocyte	crim1	5.73208e-15	0.709353	0.615	0.317	2.08367e-10
34-podocyte	csrp1a	1.3093e-28	0.728172	0.658	0.22	4.75944e-24
34-podocyte	ctdspla	3.24115e-17	0.553229	0.59	0.245	1.17819e-12
34-podocyte	ctsf	1.44408e-19	0.553734	0.607	0.24	5.24939e-15
34-podocyte	cxadr	4.41555e-55	0.561173	0.402	0.056	1.6051e-50
34-podocyte	cxcl12a	3.36792e-08	0.617295	0.564	0.327	0.00122427
34-podocyte	mfap5	4.81947e-62	1.18836	0.684	0.134	1.75193e-57
34-podocyte	cyr61	5.49684e-08	0.553997	0.838	0.598	0.00199816
34-podocyte	dcbld2	5.46969e-26	0.52739	0.427	0.114	1.98829e-21
34-podocyte	dhrs13l1	4.40061e-21	0.535405	0.487	0.162	1.59967e-16
34-podocyte	dnmbp	2.72095e-26	0.561954	0.368	0.088	9.89093e-22
34-podocyte	dusp2	6.7225e-10	0.51598	0.573	0.303	2.4437e-05
34-podocyte	ecm1b	2.73697e-26	0.659065	0.496	0.147	9.94916e-22
34-podocyte	efna5a	4.24961e-17	0.713908	0.299	0.084	1.54477e-12
34-podocyte	egr1	9.44969e-11	0.555631	0.692	0.406	3.43506e-06
34-podocyte	elovl1b	3.30306e-24	0.656033	0.675	0.254	1.2007e-19
34-podocyte	emilin1a	2.49899e-27	0.694582	0.359	0.081	9.08408e-23
34-podocyte	f3b	2.49778e-12	0.692128	0.846	0.577	9.07968e-08
34-podocyte	flncb	6.84368e-23	0.546706	0.444	0.129	2.48775e-18
34-podocyte	fosl2	6.00403e-10	0.531701	0.709	0.427	2.18252e-05
34-podocyte	gata6	1.49109e-98	0.592681	0.342	0.024	5.42025e-94
34-podocyte	gnb2	4.04081e-22	0.575205	0.479	0.146	1.46887e-17
34-podocyte	hand2	2.24555e-30	0.503651	0.368	0.076	8.16279e-26
34-podocyte	her6	2.39788e-10	0.617635	0.786	0.515	8.71652e-06
34-podocyte	hoxb3a	3.68595e-28	0.642648	0.504	0.139	1.33988e-23
34-podocyte	id2a	1.25707e-07	0.520702	0.547	0.314	0.00456959
34-podocyte	igfbp7	6.61328e-10	0.503924	0.513	0.242	2.40399e-05
34-podocyte	irf1b	2.12945e-25	0.541198	0.368	0.088	7.74076e-21
34-podocyte	itga1	2.15932e-34	0.711283	0.538	0.136	7.84935e-30
34-podocyte	itga9	1.53523e-22	0.619843	0.436	0.127	5.58071e-18
34-podocyte	junba	1.65083e-16	0.680821	0.974	0.83	6.00095e-12
34-podocyte	kank2	3.76831e-13	0.625446	0.556	0.261	1.36982e-08
34-podocyte	kank4	1.03135e-38	0.560881	0.393	0.072	3.74907e-34
34-podocyte	klf6a	1.27757e-05	0.504608	0.838	0.707	0.46441
34-podocyte	lama4	5.64745e-15	0.500745	0.615	0.279	2.0529e-10
34-podocyte	loxl2a	3.20202e-09	0.518184	0.487	0.247	0.000116397
34-podocyte	lpar1	1.72726e-13	0.501456	0.684	0.339	6.27877e-09
34-podocyte	lrrc15	6.9718e-98	0.612595	0.282	0.016	2.53432e-93
34-podocyte	lxn	6.50607e-14	0.507884	0.889	0.566	2.36502e-09
34-podocyte	meis1a	3.76229e-20	0.636334	0.556	0.201	1.36763e-15
34-podocyte	meis1b	3.19728e-19	0.633065	0.752	0.343	1.16224e-14
34-podocyte	mgst1.2	1.02617e-16	0.665015	0.692	0.326	3.73024e-12
34-podocyte	mvp	5.05957e-11	0.624835	0.65	0.384	1.8392e-06
34-podocyte	mycb	4.97535e-10	0.627204	0.872	0.599	1.80859e-05
34-podocyte	mych	7.99201e-15	0.628128	0.795	0.458	2.90517e-10
34-podocyte	myh10	2.94429e-20	0.666285	0.624	0.261	1.07028e-15
34-podocyte	myo1cb	5.33229e-26	0.554436	0.547	0.173	1.93834e-21
34-podocyte	nfe2l2a	2.33702e-12	0.508279	0.786	0.455	8.4953e-08
34-podocyte	nrarpa	2.01083e-11	0.541697	0.675	0.387	7.30956e-07
34-podocyte	olfml3b	9.97152e-16	0.54413	0.598	0.245	3.62475e-11
34-podocyte	palld	3.81727e-14	0.578607	0.41	0.154	1.38762e-09
34-podocyte	palm1b	2.04283e-15	0.552437	0.504	0.203	7.4259e-11
34-podocyte	pcdh10a	1.75356e-39	0.563268	0.256	0.033	6.37436e-35
34-podocyte	pdk2b	1.85548e-14	0.559501	0.855	0.495	6.74485e-10
34-podocyte	plk3	2.40787e-17	0.620728	0.487	0.188	8.75285e-13
34-podocyte	plod2	5.32406e-38	0.619413	0.573	0.138	1.93535e-33
34-podocyte	plpp3	3.4511e-06	0.530675	0.641	0.43	0.125451
34-podocyte	ponzr1	3.67546e-18	0.578491	0.521	0.188	1.33607e-13
34-podocyte	ppdpfa	2.11332e-17	0.594988	0.479	0.176	7.68215e-13
34-podocyte	ptges	1.08291e-17	0.715937	0.419	0.148	3.9365e-13
34-podocyte	ptpn21	1.9679e-14	0.539426	0.47	0.193	7.15351e-10
34-podocyte	ptprsa	1.28127e-18	0.672118	0.684	0.305	4.65754e-14
34-podocyte	rbp4	7.29362e-19	0.741999	0.974	0.69	2.6513e-14
34-podocyte	rgs5a	2.71702e-12	0.507356	0.598	0.284	9.87665e-08
34-podocyte	rnd3b	1.33015e-24	0.724138	0.701	0.264	4.83523e-20
34-podocyte	rpz5	1.81925e-32	0.747936	0.855	0.306	6.61317e-28
34-podocyte	selenbp1	3.87877e-27	0.740712	0.521	0.158	1.40997e-22
34-podocyte	sema3e	2.53206e-09	0.535293	0.35	0.144	9.20431e-05
34-podocyte	si:dkey-57k2.6	7.40468e-47	0.719059	0.308	0.039	2.69167e-42
34-podocyte	slc25a25a	1.6252e-12	0.556306	0.615	0.324	5.90776e-08
34-podocyte	slc43a3b	4.41784e-28	0.550018	0.453	0.114	1.60593e-23
34-podocyte	slit3	4.90536e-20	0.581305	0.573	0.205	1.78315e-15
34-podocyte	socs1a	2.87627e-29	0.552567	0.444	0.107	1.04555e-24
34-podocyte	stxbp6	4.1438e-22	0.554335	0.359	0.095	1.50631e-17
34-podocyte	svild	1.68442e-16	0.598289	0.59	0.249	6.12304e-12
34-podocyte	tbx20	2.02805e-55	0.576644	0.265	0.025	7.37215e-51
34-podocyte	tcf21	2.7619e-32	0.623417	0.274	0.043	1.00398e-27
34-podocyte	tinagl1	2.19029e-34	0.563324	0.385	0.076	7.96193e-30
34-podocyte	tjp1a	3.44269e-20	0.597526	0.65	0.259	1.25145e-15
34-podocyte	tmem88a	1.2418e-69	0.539615	0.299	0.026	4.51408e-65
34-podocyte	twist1a	1.0363e-05	0.556219	0.538	0.347	0.376707
34-podocyte	txn	2.96152e-09	0.729113	0.667	0.437	0.000107654
34-podocyte	txnrd3	1.37001e-18	0.611944	0.521	0.2	4.98013e-14
34-podocyte	vamp3	2.91716e-19	0.661674	0.795	0.42	1.06042e-14
34-podocyte	wnt5b	4.14457e-10	0.577615	0.479	0.224	1.50659e-05
34-podocyte	wt1b	4.60874e-109	0.724415	0.274	0.014	1.67532e-104
34-podocyte	wu:fj16a03	7.23255e-18	0.590011	0.376	0.117	2.6291e-13
34-podocyte	zfp36l1b	4.04775e-13	0.516519	0.821	0.474	1.4714e-08
34-podocyte	zfp36l2	1.09021e-11	0.631154	0.581	0.297	3.96304e-07
34-podocyte	zgc:162730	3.55152e-08	0.524828	0.966	0.806	0.00129101
34-podocyte	phactr4a	1.89889e-65	1.16636	0.718	0.16	6.90266e-61
34-podocyte	anxa2a	2.58973e-09	1.15282	0.41	0.199	9.41394e-05
34-podocyte	igf2b	4.625e-21	1.14969	0.718	0.342	1.68123e-16
34-podocyte	fosab	4.73761e-23	1.14148	0.966	0.825	1.72217e-18
34-podocyte	tspan18a	2.50384e-65	1.13455	0.581	0.101	9.1017e-61
34-podocyte	jun	2.87053e-24	1.13136	0.983	0.8	1.04347e-19
34-podocyte	si:ch211-105c13.3	1.11457e-44	1.12694	0.641	0.162	4.05158e-40
34-podocyte	COLEC10	2.46052e-231	1.12526	0.368	0.011	8.94425e-227
34-podocyte	lsp1	2.57215e-26	1.12309	0.667	0.264	9.35002e-22
34-podocyte	ehd3	5.64971e-84	1.10714	0.556	0.074	2.05372e-79
34-podocyte	sult1st6	4.21896e-119	1.07772	0.521	0.047	1.53363e-114
34-podocyte	mmel1	2.75153e-71	1.07654	0.265	0.02	1.00021e-66
34-podocyte	myrf	0	1.07603	0.581	0.012	0
34-podocyte	sostdc1a	3.26129e-32	1.0701	0.316	0.056	1.18551e-27
34-podocyte	nrp1a	9.36474e-40	1.06758	0.735	0.233	3.40418e-35
34-podocyte	nfkbiaa	2.73669e-20	1.06554	0.709	0.326	9.94812e-16
34-podocyte	flnb	1.28662e-82	1.06088	0.564	0.074	4.677e-78
34-podocyte	adamts15a	1.69399e-50	1.06042	0.479	0.086	6.15784e-46
34-podocyte	rdh10a	2.65143e-58	1.05401	0.709	0.155	9.63822e-54
34-podocyte	pcdh10b	1.43331e-104	1.05269	0.581	0.065	5.21023e-100
34-podocyte	sulf1	9.36826e-17	1.03613	0.385	0.136	3.40546e-12
34-podocyte	hsp70l	6.33719e-20	1.02719	0.641	0.283	2.30363e-15
34-podocyte	cd81a	4.72716e-37	1.01779	1	0.855	1.71837e-32
34-podocyte	si:ch211-286o17.1	1.43906e-27	1.01635	0.778	0.336	5.23111e-23
34-podocyte	sfrp2	8.72526e-07	1.00991	0.402	0.222	0.0317172
34-podocyte	rbpms2b	2.27644e-92	1.00444	0.658	0.091	8.27507e-88
34-podocyte	smtnl	5.86903e-57	0.99972	0.556	0.105	2.13345e-52
34-podocyte	zgc:110182	1.51671e-223	0.998175	0.487	0.021	5.5134e-219
34-podocyte	dag1	9.22392e-37	0.991033	0.667	0.213	3.35299e-32
34-podocyte	clic2	1.11306e-29	0.981961	0.487	0.129	4.04607e-25
34-podocyte	CABZ01080702.1	3.18945e-24	0.978088	0.872	0.473	1.1594e-19
34-podocyte	nt5e	2.48868e-52	0.969261	0.53	0.102	9.04659e-48
34-podocyte	thbs1a	3.85912e-19	0.966117	0.556	0.231	1.40283e-14
34-podocyte	tfa	8.89489e-37	0.954007	0.291	0.044	3.23338e-32
34-podocyte	igfbp5b	1.3633e-20	0.953229	0.718	0.343	4.95571e-16
34-podocyte	si:ch211-106h4.12	1.22119e-18	0.94934	0.359	0.105	4.43916e-14
34-podocyte	bnc2	1.01814e-48	0.947947	0.684	0.173	3.70105e-44
34-podocyte	serpine3	8.83539e-123	0.945961	0.47	0.038	3.21175e-118
34-podocyte	f10	6.63515e-44	0.941886	0.479	0.097	2.41194e-39
34-podocyte	dnajb1b	4.5e-14	0.935296	0.821	0.585	1.6358e-09
34-podocyte	dkk3b	2.40596e-71	0.93046	0.641	0.107	8.74591e-67
34-podocyte	hsp90aa1.2	1.09416e-13	0.927643	0.752	0.462	3.97737e-09
34-podocyte	tmem176	2.5795e-28	0.920194	0.974	0.575	9.37673e-24
34-podocyte	postnb	5.02252e-18	0.914347	0.684	0.298	1.82573e-13
34-podocyte	meis3	1.46888e-114	0.914014	0.427	0.033	5.33953e-110
34-podocyte	rbpms2a	2.3503e-46	0.908679	0.726	0.187	8.54358e-42
34-podocyte	atf3	2.9741e-13	0.898665	0.863	0.639	1.08111e-08
34-podocyte	si:dkeyp-66d1.7	1.52142e-31	0.891914	0.504	0.13	5.53051e-27
34-podocyte	zfp36l1a	6.05634e-20	0.886907	0.906	0.567	2.20154e-15
34-podocyte	itga5	9.1967e-43	0.883281	0.59	0.145	3.34309e-38
34-podocyte	angptl1a	1.20813e-15	0.876447	0.59	0.266	4.39166e-11
34-podocyte	efna1b	4.38673e-37	0.872862	0.59	0.16	1.59462e-32
34-podocyte	cyp2ad2	1.30266e-37	0.859359	0.385	0.07	4.73531e-33
34-podocyte	ehd2b	2.31225e-39	0.846969	0.598	0.155	8.40526e-35
34-podocyte	tmem176l.1	3.2531e-23	0.840764	0.855	0.47	1.18253e-18
34-podocyte	si:dkey-7j14.6	1.76683e-26	0.83406	0.966	0.615	6.42259e-22
34-podocyte	XLOC-005449	6.18114e-27	0.833253	0.487	0.136	2.24691e-22
34-podocyte	boc	6.78374e-23	0.830039	0.786	0.386	2.46596e-18
34-podocyte	epb41l5	4.83758e-90	0.82504	0.462	0.049	1.75851e-85
34-podocyte	fabp11a	1.00327e-18	0.818431	0.444	0.155	3.647e-14
34-podocyte	inhbb	2.05588e-73	0.808256	0.496	0.065	7.47332e-69
34-podocyte	cdh2	4.64408e-27	0.8048	0.667	0.244	1.68817e-22
34-podocyte	s100v2	2.05172e-18	0.798773	0.786	0.423	7.45822e-14
34-podocyte	col6a3	7.40012e-17	0.794095	0.735	0.352	2.69002e-12
34-podocyte	pdlim1	6.12023e-21	0.793408	0.641	0.272	2.22477e-16
34-podocyte	XLOC-025423	2.13214e-36	0.788872	0.632	0.173	7.75055e-32
34-podocyte	krt18a.1	3.06647e-13	0.784424	0.863	0.595	1.11469e-08
34-podocyte	vwa1	1.01858e-18	0.784227	0.427	0.148	3.70263e-14
34-podocyte	ppfibp1a	1.82124e-74	0.783297	0.573	0.085	6.62038e-70
34-podocyte	nfkbiab	2.25586e-15	0.780231	0.838	0.495	8.20029e-11
34-podocyte	si:ch211-204c21.1	5.62393e-22	0.779818	0.658	0.277	2.04436e-17
34-podocyte	tgm1l1	9.69129e-34	0.778824	0.598	0.169	3.52288e-29
34-podocyte	scarb2a	2.00048e-17	0.774922	0.615	0.29	7.27195e-13
34-podocyte	p4ha1b	1.2177e-27	0.771379	0.419	0.109	4.42645e-23
34-podocyte	si:ch1073-459j12.1	1.82023e-18	0.761555	0.504	0.18	6.61671e-14
34-podocyte	colec12	5.95837e-22	0.75693	0.769	0.34	2.16593e-17
35-oligodendrocyte	mbpb	6.54393e-19	4.93164	0.474	0.188	2.37878e-14
35-oligodendrocyte	mbpa	5.77829e-151	4.71923	0.4	0.018	2.10047e-146
35-oligodendrocyte	zwi	3.05303e-162	4.54098	0.6	0.041	1.10981e-157
35-oligodendrocyte	scn4ab	0	4.10527	0.411	0.007	0
35-oligodendrocyte	cd59	4.77367e-170	3.34648	0.284	0.008	1.73528e-165
35-oligodendrocyte	cldn19	3.15453e-53	3.01145	0.411	0.057	1.1467e-48
35-oligodendrocyte	gldn	1.48795e-200	2.8471	0.368	0.011	5.40886e-196
35-oligodendrocyte	zgc:112994	1.06461e-291	2.84558	0.389	0.008	3.86998e-287
35-oligodendrocyte	anxa13l	2.63303e-97	2.8113	0.347	0.022	9.57134e-93
35-oligodendrocyte	CABZ01068367.1	3.64664e-47	2.59659	0.411	0.064	1.32559e-42
35-oligodendrocyte	si:dkey-262k9.4	9.62301e-136	2.58621	0.4	0.021	3.49806e-131
35-oligodendrocyte	phlda2	1.93925e-49	2.56568	0.811	0.265	7.04938e-45
35-oligodendrocyte	myo1cb	3.56653e-11	2.53956	0.379	0.174	1.29647e-06
35-oligodendrocyte	qki2	3.87172e-41	2.5194	0.579	0.144	1.40741e-36
35-oligodendrocyte	cldnk	0	2.32329	0.358	0.003	0
35-oligodendrocyte	scn1ba	8.5385e-242	2.30517	0.505	0.018	3.10383e-237
35-oligodendrocyte	si:ch211-156j16.1	5.41402e-08	2.23555	0.337	0.165	0.00196805
35-oligodendrocyte	gpm6ab	1.77152e-53	2.16262	0.737	0.176	6.43965e-49
35-oligodendrocyte	nrgna	5.43826e-152	2.11217	0.411	0.019	1.97686e-147
35-oligodendrocyte	si:ch211-214p13.3	1.73938e-103	2.09101	0.274	0.012	6.32284e-99
35-oligodendrocyte	tuba8l3	1.64327e-32	2.08934	0.737	0.281	5.97344e-28
35-oligodendrocyte	ppp1r1c	1.37055e-115	1.97685	0.316	0.015	4.98207e-111
35-oligodendrocyte	mag	3.3812e-200	1.94532	0.263	0.005	1.2291e-195
35-oligodendrocyte	asmtl	4.78729e-70	1.93197	0.305	0.024	1.74023e-65
35-oligodendrocyte	vat1	2.10965e-14	1.82218	0.568	0.305	7.66881e-10
35-oligodendrocyte	zgc:174888	4.0725e-12	1.77434	0.379	0.157	1.48039e-07
35-oligodendrocyte	znf536	4.10041e-79	1.76222	0.663	0.1	1.49054e-74
35-oligodendrocyte	pcbp4	2.77053e-93	1.75772	0.516	0.051	1.00712e-88
35-oligodendrocyte	histh1l	2.50393e-10	1.71569	0.737	0.546	9.10203e-06
35-oligodendrocyte	egr2b	8.60342e-104	1.70156	0.263	0.011	3.12743e-99
35-oligodendrocyte	nanos1	2.707e-31	1.64924	0.547	0.157	9.84021e-27
35-oligodendrocyte	mt2	1.09769e-07	1.62466	0.421	0.233	0.00399022
35-oligodendrocyte	cx27.5	0	1.56783	0.263	0.002	0
35-oligodendrocyte	foxd3	1.39447e-143	1.5672	0.305	0.011	5.06903e-139
35-oligodendrocyte	cdhr5a	0	1.56506	0.326	0.001	0
35-oligodendrocyte	ntm	5.76509e-182	1.54927	0.305	0.008	2.09567e-177
35-oligodendrocyte	plp2	1.5784e-12	1.51681	0.463	0.227	5.73763e-08
35-oligodendrocyte	nr4a2b	2.94906e-81	1.49382	0.337	0.024	1.07201e-76
35-oligodendrocyte	pfn2	4.76763e-17	1.48934	0.821	0.653	1.73308e-12
35-oligodendrocyte	efhd1	2.61726e-22	1.48925	0.295	0.062	9.514e-18
35-oligodendrocyte	fosb	1.98265e-13	1.4874	0.811	0.586	7.20712e-09
35-oligodendrocyte	mcamb	2.73301e-33	1.46504	0.4	0.078	9.93476e-29
35-oligodendrocyte	atp1b1a	2.90336e-15	1.46199	0.863	0.643	1.0554e-10
35-oligodendrocyte	pcdh7a	4.79755e-72	1.44932	0.326	0.026	1.74396e-67
35-oligodendrocyte	hspg2	3.03813e-13	1.44202	0.474	0.232	1.10439e-08
35-oligodendrocyte	chl1b	1.35148e-56	1.43422	0.389	0.045	4.91276e-52
35-oligodendrocyte	hbegfb	3.00542e-124	1.43151	0.284	0.011	1.0925e-119
35-oligodendrocyte	si:ch211-260e23.9	1.14619e-16	1.4138	0.505	0.217	4.16653e-12
35-oligodendrocyte	sncga	5.55117e-107	1.41295	0.263	0.011	2.01791e-102
35-oligodendrocyte	calm1a	3.21164e-14	1.40492	0.863	0.673	1.16746e-09
35-oligodendrocyte	si:ch211-234p6.5	8.22592e-279	1.39295	0.253	0.003	2.9902e-274
35-oligodendrocyte	lim2.2	8.43301e-105	1.39139	0.284	0.013	3.06548e-100
35-oligodendrocyte	wasla	3.39573e-10	1.38266	0.4	0.19	1.23438e-05
35-oligodendrocyte	rasgef1ba	1.15811e-12	1.37201	0.495	0.238	4.20984e-08
35-oligodendrocyte	sox2	2.21416e-38	1.34236	0.305	0.041	8.04869e-34
35-oligodendrocyte	zeb2b	6.12992e-40	1.33804	0.368	0.057	2.22829e-35
35-oligodendrocyte	fabp3	9.38172e-21	1.33175	0.895	0.639	3.41035e-16
35-oligodendrocyte	elovl1b	1.30762e-08	1.3151	0.442	0.257	0.000475334
35-oligodendrocyte	stat1a	5.97147e-16	1.29514	0.642	0.368	2.17069e-11
35-oligodendrocyte	si:ch211-137a8.4	6.10212e-25	1.27138	0.442	0.115	2.21818e-20
35-oligodendrocyte	stard8	8.58484e-31	1.26969	0.421	0.096	3.12067e-26
35-oligodendrocyte	zgc:153012	4.13976e-26	1.26643	0.284	0.051	1.50485e-21
35-oligodendrocyte	gadd45ga	3.71614e-08	1.25319	0.379	0.195	0.00135086
35-oligodendrocyte	ezrb	3.87989e-16	1.24459	0.4	0.141	1.41038e-11
35-oligodendrocyte	vamp5	3.48086e-37	1.22327	0.368	0.062	1.26533e-32
35-oligodendrocyte	fabp7a	1.01737e-16	1.21692	0.747	0.505	3.69825e-12
35-oligodendrocyte	qkia	8.98916e-08	1.20775	0.663	0.569	0.00326765
35-oligodendrocyte	pmp22b	2.59446e-08	1.20312	0.516	0.332	0.000943112
35-oligodendrocyte	CABZ01072614.1	8.14584e-08	0.517797	1	0.999	0.00296109
35-oligodendrocyte	CT027638.1	8.48574e-09	0.583715	0.989	0.999	0.000308465
35-oligodendrocyte	LOC110439627	1.55816e-06	0.614764	0.926	0.923	0.0566407
35-oligodendrocyte	NC-002333.17	2.00936e-11	0.633673	1	1	7.30424e-07
35-oligodendrocyte	NC-002333.4	1.89335e-11	0.537157	1	1	6.8825e-07
35-oligodendrocyte	RALGDS	3.36392e-05	0.780896	0.442	0.297	1
35-oligodendrocyte	XLOC-034538	0.000372705	0.584386	0.263	0.157	1
35-oligodendrocyte	afap1l2	1.43982e-06	0.610132	0.253	0.111	0.0523387
35-oligodendrocyte	arhgef1b	5.21637e-05	1.24126	0.368	0.246	1
35-oligodendrocyte	atf3	2.25756e-06	0.74371	0.789	0.64	0.0820647
35-oligodendrocyte	b2ml	0.00130921	0.71466	0.716	0.707	1
35-oligodendrocyte	bada	2.32835e-06	0.82339	0.463	0.293	0.0846378
35-oligodendrocyte	bmpr2a	1.0517e-05	0.588922	0.368	0.21	0.382302
35-oligodendrocyte	brdt	1.2664e-05	0.892271	0.4	0.255	0.460349
35-oligodendrocyte	btg1	4.5856e-06	0.805768	0.842	0.813	0.166691
35-oligodendrocyte	ccdc80	0.000746566	0.742359	0.295	0.184	1
35-oligodendrocyte	ccng2	0.00441156	0.580278	0.347	0.25	1
35-oligodendrocyte	cdc42l	0.000379125	0.543936	0.526	0.43	1
35-oligodendrocyte	cdh6	1.18178e-10	0.534519	0.253	0.077	4.2959e-06
35-oligodendrocyte	celf2	5.21404e-07	0.569943	0.737	0.637	0.0189536
35-oligodendrocyte	cers2a	0.000314769	0.672749	0.295	0.177	1
35-oligodendrocyte	chmp2a	0.00722521	0.567684	0.411	0.344	1
35-oligodendrocyte	cicb	1.84181e-06	0.895171	0.411	0.258	0.0669516
35-oligodendrocyte	clstn1	0.000127032	0.595816	0.274	0.148	1
35-oligodendrocyte	col4a1	7.93066e-07	0.586074	0.642	0.429	0.0288288
35-oligodendrocyte	col4a2	3.31418e-06	0.590015	0.505	0.314	0.120474
35-oligodendrocyte	adam8a	2.14081e-14	1.17167	0.4	0.147	7.78206e-10
35-oligodendrocyte	cry2	0.00499968	0.518857	0.495	0.443	1
35-oligodendrocyte	cyth1a	1.54461e-06	0.80862	0.389	0.235	0.0561483
35-oligodendrocyte	dag1	0.000757808	0.613542	0.326	0.217	1
35-oligodendrocyte	dpysl3	1.1203e-05	0.567935	0.274	0.131	0.407242
35-oligodendrocyte	elmsan1b	0.00555637	0.506397	0.589	0.556	1
35-oligodendrocyte	emc10	1.11766e-05	0.666612	0.379	0.23	0.40628
35-oligodendrocyte	fermt2	0.000388115	0.696829	0.379	0.269	1
35-oligodendrocyte	fosl1a	0.00014088	0.857194	0.726	0.674	1
35-oligodendrocyte	fosl2	0.00391863	0.544101	0.505	0.429	1
35-oligodendrocyte	foxo1a	1.49412e-05	0.841273	0.379	0.239	0.543128
35-oligodendrocyte	gab1	3.20329e-07	0.527635	0.263	0.11	0.0116443
35-oligodendrocyte	grwd1	8.98789e-05	0.661432	0.316	0.192	1
35-oligodendrocyte	gsna	0.00146312	0.541444	0.316	0.216	1
35-oligodendrocyte	hmgb3b	0.00083382	0.637056	0.421	0.331	1
35-oligodendrocyte	hnrnpul1l	0.000162444	0.556404	0.379	0.245	1
35-oligodendrocyte	homeza	1.1841e-05	0.628172	0.411	0.263	0.430433
35-oligodendrocyte	hsbp1b	8.45054e-05	0.529752	0.568	0.489	1
35-oligodendrocyte	ip6k2a	0.00937874	0.644383	0.4	0.347	1
35-oligodendrocyte	irs2b	5.91031e-05	0.752675	0.337	0.209	1
35-oligodendrocyte	itga1	1.559e-07	0.597297	0.316	0.138	0.00566712
35-oligodendrocyte	itm2ba	0.00251283	0.530321	0.611	0.551	1
35-oligodendrocyte	jun	7.78439e-06	0.578382	0.895	0.801	0.28297
35-oligodendrocyte	jund	5.81325e-05	0.637909	0.674	0.589	1
35-oligodendrocyte	kank2	0.00366884	0.87103	0.347	0.264	1
35-oligodendrocyte	kdm6ba	0.00182722	0.70721	0.4	0.322	1
35-oligodendrocyte	krt8	0.00518349	0.531422	0.8	0.734	1
35-oligodendrocyte	lamc1	0.000481022	0.567991	0.421	0.314	1
35-oligodendrocyte	maff	3.78042e-05	0.755044	0.705	0.647	1
35-oligodendrocyte	mcl1b	0.00291102	0.585954	0.611	0.529	1
35-oligodendrocyte	mibp2	6.31749e-07	0.524548	0.832	0.799	0.0229647
35-oligodendrocyte	mvp	0.00645666	0.51529	0.463	0.386	1
35-oligodendrocyte	ndfip2	0.000987414	0.772838	0.337	0.243	1
35-oligodendrocyte	nupr1a	0.0034753	0.694416	0.516	0.456	1
35-oligodendrocyte	optn	5.73934e-06	0.551477	0.253	0.117	0.208631
35-oligodendrocyte	peli1b	4.06438e-05	0.729474	0.368	0.231	1
35-oligodendrocyte	plecb	2.33442e-05	0.961488	0.558	0.445	0.848584
35-oligodendrocyte	ppp2r3a	2.03337e-06	0.743624	0.253	0.113	0.0739149
35-oligodendrocyte	prnprs3	3.24031e-09	0.687707	0.358	0.16	0.000117789
35-oligodendrocyte	psap	0.000255874	0.502768	0.347	0.229	1
35-oligodendrocyte	ptmaa	8.32137e-07	0.508378	0.979	0.85	0.030249
35-oligodendrocyte	pxk	0.00216426	0.646813	0.274	0.181	1
35-oligodendrocyte	rab5aa	0.00906593	0.541942	0.358	0.294	1
35-oligodendrocyte	rbm24a	2.85604e-06	0.846919	0.253	0.113	0.10382
35-oligodendrocyte	rbms1b	0.00376351	0.611939	0.4	0.321	1
35-oligodendrocyte	rgcc	2.89532e-06	1.39884	0.379	0.22	0.105248
35-oligodendrocyte	rhoab	0.0015866	0.588409	0.674	0.649	1
35-oligodendrocyte	rhoub	1.2135e-09	0.674265	0.274	0.1	4.41118e-05
35-oligodendrocyte	rtca	0.000103133	0.709032	0.484	0.37	1
35-oligodendrocyte	sept15	0.00533205	0.642419	0.432	0.36	1
35-oligodendrocyte	shoc2	0.000651817	0.596064	0.316	0.207	1
35-oligodendrocyte	si:ch211-195b13.1	0.000100939	0.773133	0.263	0.14	1
35-oligodendrocyte	si:dkey-177p2.6	0.00810575	0.610455	0.558	0.516	1
35-oligodendrocyte	si:dkey-187e18.1	3.2229e-06	0.846273	0.305	0.156	0.117156
35-oligodendrocyte	si:dkey-222f8.3	0.002502	0.543301	0.316	0.222	1
35-oligodendrocyte	slc25a55a	0.00297379	0.586316	0.453	0.364	1
35-oligodendrocyte	slirp	0.000226996	0.608868	0.421	0.303	1
35-oligodendrocyte	smox	8.57035e-06	0.669801	0.389	0.234	0.311541
35-oligodendrocyte	sox4a	2.10759e-05	0.76193	0.368	0.225	0.766129
35-oligodendrocyte	spry2	0.000815333	0.712356	0.316	0.213	1
35-oligodendrocyte	srgap3	7.63478e-08	0.708927	0.358	0.176	0.00277532
35-oligodendrocyte	stat3	1.51055e-06	0.85705	0.421	0.266	0.05491
35-oligodendrocyte	tacc1	3.66109e-05	0.835085	0.316	0.188	1
35-oligodendrocyte	taok1a	0.000116207	0.778789	0.284	0.164	1
35-oligodendrocyte	tcima	0.00733575	0.966987	0.253	0.163	1
35-oligodendrocyte	tead3b	5.67036e-05	0.639932	0.284	0.156	1
35-oligodendrocyte	tnfrsfa	0.000286405	0.617744	0.379	0.261	1
35-oligodendrocyte	tspan14	0.000327368	0.544607	0.347	0.225	1
35-oligodendrocyte	wwtr1	4.11275e-05	0.624108	0.337	0.2	1
35-oligodendrocyte	xbp1	7.52769e-11	0.709347	0.937	0.883	2.73639e-06
35-oligodendrocyte	zgc:158463	1.02775e-09	0.557034	1	1	3.73598e-05
35-oligodendrocyte	zgc:92107	3.24444e-11	0.627508	0.295	0.102	1.17939e-06
35-oligodendrocyte	col18a1b	1.14917e-17	1.1538	0.274	0.062	4.17736e-13
35-oligodendrocyte	tfeb	7.93954e-69	1.1534	0.316	0.026	2.8861e-64
35-oligodendrocyte	myo10l3	9.87441e-16	1.14942	0.379	0.129	3.58945e-11
35-oligodendrocyte	fam49a	2.55102e-25	1.1428	0.442	0.122	9.2732e-21
35-oligodendrocyte	erbb2	2.46389e-11	1.13603	0.389	0.17	8.95648e-07
35-oligodendrocyte	ribc1	2.78613e-55	1.0789	0.295	0.027	1.01279e-50
35-oligodendrocyte	crema	1.93581e-10	1.07877	0.642	0.436	7.03686e-06
35-oligodendrocyte	cotl1	1.95309e-13	1.07518	0.6	0.296	7.09968e-09
35-oligodendrocyte	lamb1b	7.39689e-13	1.07507	0.453	0.205	2.68884e-08
35-oligodendrocyte	rhoj	3.56497e-10	1.067	0.347	0.152	1.2959e-05
35-oligodendrocyte	acbd7	5.82028e-21	1.05748	0.274	0.056	2.11573e-16
35-oligodendrocyte	aatkb	2.482e-30	1.05654	0.274	0.041	9.02233e-26
35-oligodendrocyte	filip1b	6.089e-29	1.04604	0.274	0.043	2.21341e-24
35-oligodendrocyte	plekha1a	1.18538e-13	1.03908	0.295	0.092	4.30899e-09
35-oligodendrocyte	BX284638.1	1.18131e-11	1.03064	0.368	0.144	4.29417e-07
35-oligodendrocyte	sox10	9.54208e-86	0.993197	0.305	0.019	3.46864e-81
35-oligodendrocyte	ank2b	3.07051e-11	0.955991	0.337	0.126	1.11616e-06
35-oligodendrocyte	tm4sf18	2.8549e-16	0.945478	0.316	0.089	1.03779e-11
35-oligodendrocyte	jak1	9.03368e-08	0.926344	0.663	0.506	0.00328383
35-oligodendrocyte	SEMA4F	9.4405e-36	0.899204	0.263	0.033	3.43172e-31
35-oligodendrocyte	vim	1.07622e-06	0.891021	0.568	0.355	0.0391218
35-oligodendrocyte	lifrb	1.1548e-06	0.857274	0.337	0.176	0.0419782
35-oligodendrocyte	marcksl1b	1.01881e-11	0.841864	0.895	0.726	3.70346e-07
35-oligodendrocyte	serinc5	5.36113e-15	0.836544	0.316	0.093	1.94882e-10
35-oligodendrocyte	snx27b	1.69502e-07	0.808941	0.295	0.132	0.00616157
35-oligodendrocyte	klf6a	7.8363e-07	0.800685	0.832	0.708	0.0284857
35-oligodendrocyte	lama4	1.48102e-07	0.792428	0.474	0.28	0.00538367
35-oligodendrocyte	ptprsa	6.53856e-07	0.781476	0.474	0.307	0.0237683
35-oligodendrocyte	GNAZ	3.42695e-14	0.775775	0.274	0.074	1.24573e-09
35-oligodendrocyte	zeb2a	1.12989e-08	0.767468	0.389	0.184	0.000410727
35-oligodendrocyte	si:dkey-51a16.9	3.61568e-12	0.753019	0.253	0.075	1.31434e-07
36-epidermis	im:7150988	2.47405e-70	2.21644	0.811	0.156	8.99344e-66
36-epidermis	CABZ01074130.1	1.89611e-60	1.88233	0.967	0.298	6.89256e-56
36-epidermis	and2	3.17889e-41	1.66214	0.933	0.392	1.15556e-36
36-epidermis	CABZ01029822.1	6.13837e-24	1.61502	0.444	0.118	2.23136e-19
36-epidermis	LOC100538221	1.5659e-97	1.57746	0.811	0.106	5.69222e-93
36-epidermis	col1a1a	5.29873e-34	1.56713	0.989	0.726	1.92614e-29
36-epidermis	LOC100535130	5.13929e-145	1.508	0.556	0.034	1.86818e-140
36-epidermis	c1qtnf5	1.37847e-90	1.50752	0.867	0.128	5.01088e-86
36-epidermis	mir22a	1.91323e-22	1.43711	0.589	0.199	6.9548e-18
36-epidermis	msx2b	7.32197e-68	1.22481	0.678	0.103	2.66161e-63
36-epidermis	gpc1a	2.43927e-41	1.16545	0.6	0.123	8.86699e-37
36-epidermis	crabp2a	3.85654e-57	1.16365	0.644	0.112	1.40189e-52
36-epidermis	MDFI	1.8887e-10	0.511981	0.444	0.18	6.86562e-06
36-epidermis	adgrg6	3.49441e-14	0.687632	0.422	0.142	1.27025e-09
36-epidermis	aldob	1.94676e-08	0.531133	0.733	0.505	0.000707666
36-epidermis	angptl2b	6.05427e-13	0.690719	0.333	0.102	2.20079e-08
36-epidermis	asph	2.77344e-14	0.645838	0.589	0.249	1.00817e-09
36-epidermis	bgnb	1.11191e-13	0.533762	0.389	0.121	4.04189e-09
36-epidermis	bmp1a	2.34343e-12	0.560508	0.489	0.196	8.51861e-08
36-epidermis	bmp6	2.03579e-16	0.66571	0.3	0.073	7.4003e-12
36-epidermis	bzw1b	6.43245e-07	0.693707	0.911	0.748	0.0233826
36-epidermis	capn12	4.51713e-21	0.701128	0.467	0.129	1.64202e-16
36-epidermis	cbr1l	1.3254e-15	0.692259	0.8	0.374	4.81797e-11
36-epidermis	cdo1	7.95095e-12	0.595397	0.556	0.242	2.89025e-07
36-epidermis	colgalt2	9.12936e-30	0.672912	0.478	0.105	3.31862e-25
36-epidermis	cttnbp2nlb	2.97229e-15	0.661841	0.422	0.137	1.08046e-10
36-epidermis	cycsb	2.02399e-08	0.550367	0.856	0.653	0.00073574
36-epidermis	etf1b	3.30864e-10	0.611888	0.844	0.618	1.20272e-05
36-epidermis	fam169ab	2.15523e-20	0.649002	0.556	0.175	7.83446e-16
36-epidermis	fkbp14	1.08983e-16	0.678159	0.722	0.308	3.96163e-12
36-epidermis	fthl27	1.63725e-12	0.519116	1	0.963	5.95157e-08
36-epidermis	fzd9b	2.14828e-22	0.63742	0.378	0.085	7.80921e-18
36-epidermis	gch1	3.41762e-26	0.673829	0.589	0.16	1.24234e-21
36-epidermis	golt1bb	5.15087e-11	0.526345	0.433	0.172	1.87239e-06
36-epidermis	gstp1	5.09336e-14	0.74711	0.922	0.576	1.85149e-09
36-epidermis	higd1a	2.85749e-11	0.695524	0.922	0.706	1.03873e-06
36-epidermis	hmcn2	4.95001e-20	0.520937	0.511	0.151	1.79938e-15
36-epidermis	hoxa13a	1.45031e-40	0.52881	0.278	0.03	5.27201e-36
36-epidermis	hoxa13b	1.39675e-48	0.694334	0.444	0.061	5.07732e-44
36-epidermis	hpdb	2.12948e-26	0.729757	0.922	0.478	7.74089e-22
36-epidermis	hspd1	1.11431e-11	0.678437	0.667	0.367	4.05065e-07
36-epidermis	hspe1	4.14366e-07	0.502816	0.778	0.496	0.0150626
36-epidermis	il17rd	4.75313e-16	0.556787	0.367	0.104	1.72781e-11
36-epidermis	iqsec1b	7.28085e-10	0.623765	0.744	0.451	2.64666e-05
36-epidermis	lrrc58b	3.63347e-06	0.50954	0.611	0.36	0.13208
36-epidermis	lrrc8aa	3.47413e-13	0.593956	0.6	0.261	1.26288e-08
36-epidermis	msx1b	2.24764e-13	0.536996	0.522	0.197	8.17039e-09
36-epidermis	myca	1.31547e-12	0.572995	0.456	0.17	4.78187e-08
36-epidermis	ncl	1.14114e-06	0.548749	0.878	0.744	0.0414815
36-epidermis	nme2b.1	1.64607e-17	0.522621	0.978	0.988	5.98362e-13
36-epidermis	pah	1.55544e-31	0.649082	0.667	0.176	5.65417e-27
36-epidermis	ptx3a	2.65827e-27	0.67477	0.667	0.191	9.66307e-23
36-epidermis	rpl22l1	3.82781e-13	0.655204	0.944	0.892	1.39145e-08
36-epidermis	rplp2l	1.95994e-15	0.517854	0.989	0.994	7.12457e-11
36-epidermis	rps12	1.02344e-19	0.592341	1	0.993	3.72031e-15
36-epidermis	rps18	1.11119e-16	0.552943	0.967	0.974	4.03928e-12
36-epidermis	rps8a	5.81436e-17	0.50731	1	0.995	2.11358e-12
36-epidermis	rtca	1.97495e-09	0.563136	0.656	0.369	7.17913e-05
36-epidermis	sec61b	1.34232e-09	0.596443	0.878	0.602	4.87945e-05
36-epidermis	si:dkey-44g23.5	3.51521e-16	0.609965	0.467	0.158	1.27781e-11
36-epidermis	slc16a10	1.97459e-26	0.585641	0.656	0.193	7.17783e-22
36-epidermis	spry4	7.63052e-09	0.702841	0.678	0.398	0.000277377
36-epidermis	timp2b	0.00375841	0.553802	0.489	0.351	1
36-epidermis	ucp2	1.22797e-10	0.520285	0.889	0.68	4.4638e-06
36-epidermis	vegfd	1.01546e-24	0.513384	0.322	0.06	3.69129e-20
36-epidermis	xylt1	3.49685e-10	0.520029	0.356	0.128	1.27114e-05
36-epidermis	zfp36l1b	2.62383e-05	0.535357	0.689	0.476	0.953787
36-epidermis	zgc:113314	2.67059e-15	0.62049	0.411	0.136	9.70785e-11
36-epidermis	zgc:66479	8.43131e-26	0.640264	0.5	0.128	3.06486e-21
36-epidermis	zic2a	2.85566e-32	0.647444	0.478	0.096	1.03806e-27
36-epidermis	ttc36	3.60014e-38	1.15614	0.889	0.299	1.30869e-33
36-epidermis	serpinh1b	2.18406e-07	1.13661	0.411	0.201	0.00793927
36-epidermis	and1	5.97576e-52	1.11425	0.811	0.186	2.17225e-47
36-epidermis	mxra5b	1.17373e-31	1.09609	0.556	0.131	4.26664e-27
36-epidermis	mir21-1	2.01948e-21	1.08225	0.822	0.398	7.34102e-17
36-epidermis	tnfaip6	8.57049e-09	1.0686	0.378	0.166	0.000311546
36-epidermis	pcbd1	1.04885e-24	1.06471	0.7	0.249	3.81267e-20
36-epidermis	qdpra	6.4615e-37	1.04487	0.889	0.304	2.34882e-32
36-epidermis	angptl7	1.43752e-23	1.02389	0.489	0.128	5.22555e-19
36-epidermis	sall4	2.47842e-64	1.01507	0.611	0.092	9.00929e-60
36-epidermis	cyp26b1	2.26645e-09	0.982191	0.456	0.203	8.23876e-05
36-epidermis	thbs4b	8.51282e-16	0.936193	0.5	0.165	3.0945e-11
36-epidermis	prdx1	4.17211e-20	0.932852	0.878	0.439	1.5166e-15
36-epidermis	fgfbp2a	7.31134e-39	0.929319	0.3	0.036	2.65775e-34
36-epidermis	robo3	1.64525e-20	0.922556	0.544	0.176	5.98065e-16
36-epidermis	fah	2.19336e-22	0.891942	0.833	0.376	7.97309e-18
36-epidermis	si:ch73-86n18.1	4.16064e-15	0.846392	0.511	0.189	1.51243e-10
36-epidermis	cyp1c1	1.57999e-12	0.845249	0.533	0.22	5.74341e-08
36-epidermis	si:ch211-225b11.1	2.54683e-13	0.81523	0.478	0.187	9.258e-09
36-epidermis	hist2h2l	1.98365e-10	0.79387	0.722	0.428	7.21076e-06
36-epidermis	hspa5	2.30752e-08	0.791439	0.867	0.64	0.000838805
36-epidermis	npm1a	8.12831e-10	0.779611	0.856	0.649	2.95472e-05
36-epidermis	zfp36l1a	1.2262e-11	0.777744	0.822	0.568	4.45736e-07
36-epidermis	hapln1a	1.33728e-14	0.768413	0.6	0.235	4.86115e-10
36-epidermis	hgd	2.70771e-24	0.764803	0.867	0.367	9.84279e-20
37-cleithrum	col10a1a	0	8.60222	0.951	0.021	0
37-cleithrum	enam	0	7.54281	0.78	0.01	0
37-cleithrum	ifitm5	0	5.23013	0.963	0.004	0
37-cleithrum	cd81b	0	4.09177	0.927	0.01	0
37-cleithrum	spp1	0	4.03269	0.854	0.012	0
37-cleithrum	loxl4	0	3.27832	0.817	0.008	0
37-cleithrum	panx3	0	3.27703	0.866	0.003	0
37-cleithrum	scpp1	0	3.27151	0.646	0.011	0
37-cleithrum	si:ch211-106n13.3	0	3.00477	0.707	0.007	0
37-cleithrum	tmem119a	0	2.93266	0.915	0.007	0
37-cleithrum	phex	1.86733e-200	2.91907	0.841	0.058	6.78794e-196
37-cleithrum	prp	1.14121e-307	2.89829	0.866	0.038	4.14842e-303
37-cleithrum	bgna	0	2.66452	0.841	0.008	0
37-cleithrum	col5a2b	0	2.66287	0.854	0.001	0
37-cleithrum	si:dkey-32e6.6	0	2.63873	0.634	0.004	0
37-cleithrum	pltp	3.56899e-297	2.58591	0.793	0.033	1.29737e-292
37-cleithrum	entpd5a	0	2.55333	0.659	0.01	0
37-cleithrum	nupr1b	1.18862e-45	2.29754	0.817	0.255	4.32074e-41
37-cleithrum	sgms2a	0	2.24055	0.805	0.024	0
37-cleithrum	si:ch211-76l23.4	1.43507e-77	2.22244	0.744	0.105	5.21662e-73
37-cleithrum	krt18a.1	4.22086e-39	2.04816	0.988	0.595	1.53433e-34
37-cleithrum	itga10	1.55226e-194	2.02847	0.78	0.05	5.64261e-190
37-cleithrum	tnmd	1.48544e-89	1.98938	0.707	0.084	5.39971e-85
37-cleithrum	ano5a	1.10144e-208	1.98305	0.744	0.042	4.00383e-204
37-cleithrum	sod3b	0	1.97919	0.671	0.008	0
37-cleithrum	timp2b	1.6685e-21	1.89252	0.756	0.349	6.06515e-17
37-cleithrum	inhbb	2.54552e-90	1.82358	0.61	0.065	9.25322e-86
37-cleithrum	mibp2	7.7289e-25	1.79194	0.988	0.798	2.80953e-20
37-cleithrum	slc8a4b	0	1.78738	0.744	0.003	0
37-cleithrum	tnfrsf11a	1.50818e-201	1.74745	0.817	0.053	5.48238e-197
37-cleithrum	smpd3	0	1.72603	0.671	0.01	0
37-cleithrum	col11a1b	3.39208e-45	1.70398	0.89	0.278	1.23305e-40
37-cleithrum	col11a2	1.58124e-108	1.68081	0.902	0.11	5.74796e-104
37-cleithrum	emid1	4.79002e-15	1.66786	0.5	0.185	1.74122e-10
37-cleithrum	kremen1	1.38197e-82	1.66223	0.732	0.104	5.0236e-78
37-cleithrum	si:dkey-12l12.1	1.79326e-38	1.60247	0.817	0.233	6.51869e-34
37-cleithrum	sparc	1.29389e-35	1.59272	1	0.848	4.70344e-31
37-cleithrum	fpr1	3.21935e-149	1.59127	0.695	0.051	1.17027e-144
37-cleithrum	wif1	1.8146e-94	1.57838	0.646	0.069	6.59627e-90
37-cleithrum	zgc:92162	0	1.57684	0.488	0.005	0
37-cleithrum	si:busm1-57f23.1	1.2489e-32	1.52085	0.476	0.097	4.53988e-28
37-cleithrum	phospho1	0	1.50834	0.598	0.008	0
37-cleithrum	fgfr3	5.11597e-55	1.49273	0.805	0.177	1.85971e-50
37-cleithrum	dhrs3b	6.81905e-61	1.4518	0.671	0.111	2.47879e-56
37-cleithrum	bmp8a	8.31074e-229	1.39158	0.646	0.028	3.02104e-224
37-cleithrum	ccdc80	2.51837e-49	1.38235	0.78	0.181	9.15453e-45
37-cleithrum	scxa	1.63447e-63	1.36725	0.463	0.051	5.94146e-59
37-cleithrum	ptgdsb.2	2.93407e-47	1.33038	0.756	0.173	1.06657e-42
37-cleithrum	s100a10b	1.71973e-35	1.32584	0.902	0.311	6.25137e-31
37-cleithrum	si:ch211-170d8.8	2.14375e-280	1.32383	0.488	0.012	7.79275e-276
37-cleithrum	myadml2	0	1.3197	0.549	0.012	0
37-cleithrum	anxa1a	1.06521e-26	1.2832	0.805	0.297	3.87216e-22
37-cleithrum	mef2cb	2.1117e-58	1.27283	0.61	0.094	7.67626e-54
37-cleithrum	elovl1b	3.32568e-39	1.26548	0.829	0.255	1.20892e-34
37-cleithrum	anxa2a	1.19464e-37	1.25421	0.768	0.197	4.34264e-33
37-cleithrum	si:cabz01100188.1	0	1.23523	0.573	0.014	0
37-cleithrum	tgfb2	1.1064e-29	1.18557	0.61	0.168	4.02188e-25
37-cleithrum	col1a2	6.39574e-27	1.17462	1	0.642	2.32492e-22
37-cleithrum	bmper	1.83004e-72	1.16582	0.512	0.055	6.65239e-68
37-cleithrum	CABZ01080702.1	4.71319e-10	0.650852	0.768	0.475	1.71329e-05
37-cleithrum	CR847953.1	9.03349e-11	0.648551	0.415	0.158	3.28376e-06
37-cleithrum	CU638870.1	5.17838e-20	0.640811	0.537	0.162	1.88239e-15
37-cleithrum	FP102018.1	3.35383e-17	0.659906	0.537	0.175	1.21915e-12
37-cleithrum	LOC108179036	1.21298e-36	0.676709	0.402	0.062	4.40932e-32
37-cleithrum	XLOC-023492	5.27506e-12	0.634374	0.561	0.236	1.91754e-07
37-cleithrum	XLOC-041832	7.70985e-12	0.669723	0.378	0.133	2.80261e-07
37-cleithrum	acvrl1	1.67297e-22	0.541476	0.427	0.099	6.08142e-18
37-cleithrum	adamts18	2.63599e-179	0.71671	0.341	0.009	9.58208e-175
37-cleithrum	arf5	2.56454e-10	0.67791	0.78	0.499	9.32235e-06
37-cleithrum	atp2b1a	5.79359e-13	0.554091	0.573	0.244	2.10603e-08
37-cleithrum	b4galt6	2.14472e-09	0.6177	0.598	0.307	7.79627e-05
37-cleithrum	bambia	1.71633e-12	0.528021	0.573	0.236	6.23904e-08
37-cleithrum	bcl2l10	8.89695e-11	0.739575	0.573	0.289	3.23413e-06
37-cleithrum	bmp2a	1.91978e-34	0.736752	0.341	0.049	6.97861e-30
37-cleithrum	bmp3	3.77831e-23	0.658687	0.488	0.12	1.37345e-18
37-cleithrum	bmpr2a	2.77658e-11	0.555044	0.5	0.21	1.00931e-06
37-cleithrum	cav1	5.01409e-23	0.581572	0.476	0.116	1.82267e-18
37-cleithrum	cbfb	2.01727e-18	0.646236	0.354	0.086	7.33298e-14
37-cleithrum	ccdc187	2.3233e-11	0.500697	0.39	0.137	8.44544e-07
37-cleithrum	cdh7a	1.74246e-54	0.508614	0.256	0.018	6.334e-50
37-cleithrum	cited4a	1.0505e-09	0.618123	0.622	0.31	3.81869e-05
37-cleithrum	ckap4	5.50684e-13	0.72194	0.756	0.401	2.00179e-08
37-cleithrum	col1a1b	1.29105e-14	0.621148	0.939	0.574	4.69311e-10
37-cleithrum	copz2	1.72938e-12	0.50922	0.402	0.136	6.28647e-08
37-cleithrum	cpe	4.2753e-19	0.59891	0.451	0.122	1.55411e-14
37-cleithrum	ctnnb1	4.62233e-09	0.567229	0.829	0.575	0.000168026
37-cleithrum	cx43	7.43326e-20	0.640803	0.585	0.187	2.70206e-15
37-cleithrum	cx43.4	4.3961e-11	0.50011	0.512	0.215	1.59803e-06
37-cleithrum	dlx5a	5.7113e-16	0.519513	0.366	0.094	2.07611e-11
37-cleithrum	dusp2	2.99567e-07	0.693318	0.573	0.304	0.0108896
37-cleithrum	efemp2a	4.38844e-19	0.587431	0.341	0.076	1.59524e-14
37-cleithrum	egr1	1.11631e-06	0.607411	0.671	0.406	0.0405788
37-cleithrum	elmsan1b	3.60817e-12	0.668936	0.89	0.554	1.3116e-07
37-cleithrum	endouc	5.10377e-06	0.67146	0.366	0.185	0.185527
37-cleithrum	etv5b	1.59991e-09	0.534853	0.5	0.231	5.81584e-05
37-cleithrum	fam129ba	5.10101e-22	0.63162	0.317	0.061	1.85427e-17
37-cleithrum	fgfr1a	2.19053e-15	0.712534	0.5	0.176	7.96281e-11
37-cleithrum	fosb	1.06562e-11	0.665551	0.939	0.586	3.87364e-07
37-cleithrum	frmd6	9.46068e-13	0.5547	0.39	0.134	3.43905e-08
37-cleithrum	gsna	3.94961e-13	0.630194	0.524	0.215	1.43572e-08
37-cleithrum	igfbp3	1.37491e-09	0.510216	0.354	0.132	4.99794e-05
37-cleithrum	ihha	8.07781e-173	0.714353	0.293	0.007	2.93636e-168
37-cleithrum	intu	3.19423e-31	0.721608	0.378	0.064	1.16113e-26
37-cleithrum	kalrnb	7.21511e-11	0.529989	0.378	0.133	2.62276e-06
37-cleithrum	klf13	8.72137e-17	0.57672	0.378	0.101	3.17031e-12
37-cleithrum	klf2b	4.61497e-27	0.675242	0.378	0.069	1.67759e-22
37-cleithrum	lmna	5.30397e-14	0.518426	0.378	0.113	1.92805e-09
37-cleithrum	mafba	3.06071e-08	0.652244	0.39	0.175	0.0011126
37-cleithrum	mef2ca	6.28765e-27	0.524426	0.402	0.078	2.28562e-22
37-cleithrum	mkrn1	1.89673e-13	0.67141	0.451	0.161	6.89482e-09
37-cleithrum	mmp14a	2.23698e-05	0.57667	0.622	0.398	0.813163
37-cleithrum	mmp17a	7.60332e-96	0.689394	0.317	0.016	2.76388e-91
37-cleithrum	nab1b	1.12454e-23	0.707657	0.488	0.124	4.08782e-19
37-cleithrum	ncam1a	1.46961e-27	0.582494	0.585	0.142	5.34218e-23
37-cleithrum	ncl	7.81475e-08	0.524339	0.902	0.744	0.00284074
37-cleithrum	net1	1.18941e-09	0.501203	0.622	0.309	4.32364e-05
37-cleithrum	npm1a	6.68408e-09	0.68743	0.866	0.649	0.000242973
37-cleithrum	nrp2b	4.50027e-17	0.574409	0.5	0.154	1.63589e-12
37-cleithrum	olfml3b	5.18931e-09	0.557023	0.512	0.247	0.000188637
37-cleithrum	p4ha1b	2.09158e-17	0.604189	0.402	0.11	7.60312e-13
37-cleithrum	phlda2	0.000373542	0.517973	0.451	0.267	1
37-cleithrum	phlda3	7.71216e-12	0.58015	0.451	0.172	2.80345e-07
37-cleithrum	pik3r3b	2.5134e-12	0.686903	0.439	0.162	9.13647e-08
37-cleithrum	pleca	8.53463e-13	0.654492	0.866	0.51	3.10242e-08
37-cleithrum	plod2	4.57512e-15	0.713834	0.439	0.14	1.6631e-10
37-cleithrum	ppib	5.56384e-09	0.506828	0.927	0.827	0.000202251
37-cleithrum	prss35	4.44748e-10	0.50156	0.415	0.154	1.6167e-05
37-cleithrum	rarga	8.16237e-12	0.662933	0.829	0.453	2.9671e-07
37-cleithrum	robo2	1.70445e-21	0.592606	0.488	0.127	6.19585e-17
37-cleithrum	rock2b	2.78791e-23	0.501886	0.329	0.062	1.01343e-18
37-cleithrum	rpz5	2.46211e-14	0.587078	0.732	0.308	8.95e-10
37-cleithrum	sdc2	9.82701e-10	0.576021	0.78	0.496	3.57222e-05
37-cleithrum	sdcbp2	3.97719e-09	0.581626	0.817	0.552	0.000144575
37-cleithrum	serp1	3.46821e-10	0.600293	0.841	0.547	1.26073e-05
37-cleithrum	serpinf1	4.97285e-15	0.540513	0.622	0.228	1.80768e-10
37-cleithrum	sh3pxd2aa	1.62334e-12	0.625992	0.524	0.213	5.90099e-08
37-cleithrum	si:ch211-110e21.3	4.78724e-34	0.679553	0.329	0.046	1.74021e-29
37-cleithrum	si:ch211-178n15.1	1.39616e-10	0.623083	0.585	0.279	5.07519e-06
37-cleithrum	si:ch211-222l21.1	4.97084e-14	0.622588	0.988	0.878	1.80695e-09
37-cleithrum	si:dkey-112a7.4	7.75623e-11	0.586543	0.622	0.288	2.81947e-06
37-cleithrum	sp7	1.04445e-127	0.640262	0.293	0.01	3.79669e-123
37-cleithrum	ssr2	4.67229e-12	0.639689	0.927	0.69	1.69842e-07
37-cleithrum	ssr4	2.29628e-08	0.536309	0.841	0.611	0.000834722
37-cleithrum	stat1a	7.95932e-08	0.509504	0.634	0.368	0.00289329
37-cleithrum	stc2a	1.71954e-21	0.634544	0.28	0.049	6.2507e-17
37-cleithrum	timp2a	5.22551e-08	0.575654	0.683	0.391	0.00189953
37-cleithrum	tiparp	1.18549e-09	0.595571	0.488	0.225	4.30937e-05
37-cleithrum	tmem198b	5.34925e-14	0.511217	0.341	0.097	1.9445e-09
37-cleithrum	tnfrsf21	1.20574e-38	0.508757	0.268	0.027	4.38298e-34
37-cleithrum	trib2	1.24661e-11	0.506795	0.378	0.128	4.53155e-07
37-cleithrum	ugdh	9.89196e-12	0.572569	0.402	0.145	3.59583e-07
37-cleithrum	wnt9a	7.13128e-09	0.575859	0.329	0.122	0.000259229
37-cleithrum	znf385a	3.46026e-13	0.672232	0.427	0.149	1.25784e-08
37-cleithrum	runx3	4.66048e-186	1.13496	0.598	0.029	1.69413e-181
37-cleithrum	cish	6.07122e-21	1.07718	0.707	0.284	2.20695e-16
37-cleithrum	inhbaa	1.38716e-12	1.0517	0.354	0.112	5.04248e-08
37-cleithrum	cdh11	3.6651e-30	1.03963	0.927	0.344	1.3323e-25
37-cleithrum	btbd6a	5.43602e-38	1.02509	0.5	0.093	1.97605e-33
37-cleithrum	prdx5	2.01824e-17	1.01992	0.829	0.457	7.3365e-13
37-cleithrum	mef2aa	8.03954e-17	1.01902	0.671	0.303	2.92245e-12
37-cleithrum	abcc6a	8.35079e-129	1.0177	0.293	0.01	3.0356e-124
37-cleithrum	plxna3	4.07079e-31	0.999258	0.695	0.201	1.47977e-26
37-cleithrum	chst11	4.10035e-41	0.992068	0.524	0.095	1.49052e-36
37-cleithrum	ptprfb	2.90329e-29	0.987749	0.585	0.155	1.05537e-24
37-cleithrum	cd82b	4.3401e-39	0.972826	0.622	0.136	1.57767e-34
37-cleithrum	anxa5b	2.32286e-32	0.957025	0.707	0.189	8.44381e-28
37-cleithrum	ndnf	1.64696e-23	0.940338	0.598	0.174	5.98685e-19
37-cleithrum	fgfr4	1.26067e-19	0.938231	0.5	0.15	4.58266e-15
37-cleithrum	krt8	3.65167e-18	0.932211	0.976	0.733	1.32742e-13
37-cleithrum	xylt1	1.2546e-34	0.91428	0.573	0.127	4.56061e-30
37-cleithrum	si:ch211-156j16.1	1.68634e-30	0.909017	0.634	0.163	6.13001e-26
37-cleithrum	ppp1r14bb	2.17493e-31	0.893949	0.671	0.186	7.90609e-27
37-cleithrum	pprc1	8.92558e-15	0.890222	0.683	0.334	3.24454e-10
37-cleithrum	rhpn2	2.73598e-34	0.887702	0.5	0.102	9.94555e-30
37-cleithrum	zgc:162939	1.24126e-28	0.874701	0.549	0.137	4.51212e-24
37-cleithrum	icn	1.39563e-31	0.859602	0.671	0.186	5.07326e-27
37-cleithrum	nrp2a	3.92332e-28	0.853172	0.537	0.132	1.42616e-23
37-cleithrum	rcn1	8.09206e-25	0.845128	0.573	0.167	2.94155e-20
37-cleithrum	ppfibp2a	1.91546e-69	0.83969	0.341	0.025	6.96289e-65
37-cleithrum	cavin1b	3.75025e-20	0.834924	0.524	0.157	1.36325e-15
37-cleithrum	clic2	5.6556e-28	0.827598	0.549	0.13	2.05587e-23
37-cleithrum	smad3a	7.43155e-22	0.824648	0.671	0.243	2.70144e-17
37-cleithrum	cd99	7.49007e-24	0.817199	0.561	0.159	2.72272e-19
37-cleithrum	hbegfa	7.26471e-16	0.815036	0.78	0.382	2.64079e-11
37-cleithrum	mfsd2b	0	0.810847	0.329	0.003	0
37-cleithrum	ssr3	5.61475e-12	0.801598	0.878	0.672	2.04102e-07
37-cleithrum	plecb	8.04709e-15	0.800058	0.805	0.443	2.9252e-10
37-cleithrum	pmp22b	1.93414e-15	0.795704	0.732	0.331	7.03078e-11
37-cleithrum	bmp2b	5.40939e-28	0.786226	0.537	0.125	1.96637e-23
37-cleithrum	serpinh1b	6.42972e-16	0.785899	0.573	0.201	2.33727e-11
37-cleithrum	plcd3b	4.62731e-250	0.783353	0.354	0.006	1.68207e-245
37-cleithrum	evla	1.69552e-44	0.78274	0.451	0.065	6.16337e-40
37-cleithrum	tcf7	4.15938e-68	0.777249	0.439	0.042	1.51197e-63
37-cleithrum	wnt10a	6.2123e-38	0.769242	0.329	0.042	2.25823e-33
37-cleithrum	sox6	3.15534e-12	0.764986	0.573	0.261	1.147e-07
37-cleithrum	plod1a	1.66204e-18	0.76444	0.598	0.219	6.04169e-14
37-cleithrum	cspg4	1.97044e-20	0.764222	0.561	0.176	7.16276e-16
37-cleithrum	ldlrap1b	5.41231e-114	0.757238	0.439	0.025	1.96743e-109
37-cleithrum	enpp1	5.66343e-24	0.756871	0.439	0.104	2.05871e-19
38-xanthophore	CABZ01021592.1	2.66382e-116	9.06776	0.987	0.163	9.68327e-112
38-xanthophore	gch2	5.21801e-217	7.15645	0.974	0.074	1.8968e-212
38-xanthophore	si:dkey-251i10.2	0	5.40421	0.987	0.017	0
38-xanthophore	slc22a7a	0	4.71885	0.948	0.012	0
38-xanthophore	bscl2l	0	4.01522	0.948	0.005	0
38-xanthophore	tmem130	0	3.99988	0.935	0.004	0
38-xanthophore	uraha	0	3.98395	0.961	0.009	0
38-xanthophore	aox5	0	3.49391	0.883	0.004	0
38-xanthophore	pax7b	0	3.49308	0.909	0.031	0
38-xanthophore	slc2a11b	0	3.42183	0.922	0.006	0
38-xanthophore	gstp1	8.36645e-44	3.37096	1	0.576	3.04129e-39
38-xanthophore	TMEM19	1.31705e-147	3.31556	0.909	0.097	4.78762e-143
38-xanthophore	slc2a15a	0	3.23107	0.883	0.003	0
38-xanthophore	akr1b1	4.31223e-201	3.18099	0.909	0.067	1.56754e-196
38-xanthophore	si:dkey-73n8.3	0	3.12483	0.857	0.005	0
38-xanthophore	icn	3.45126e-58	3.05819	0.818	0.185	1.25457e-53
38-xanthophore	pts	0	3.01265	0.909	0.021	0
38-xanthophore	zgc:113142	0	2.99235	0.688	0.002	0
38-xanthophore	aqp3a	3.0733e-57	2.97518	0.883	0.242	1.11718e-52
38-xanthophore	nrgna	0	2.77928	0.805	0.017	0
38-xanthophore	syngr1a	0	2.70544	0.844	0.029	0
38-xanthophore	paics	9.48542e-91	2.67042	0.883	0.155	3.44805e-86
38-xanthophore	LOC103910009	0	2.66097	0.792	0.006	0
38-xanthophore	si:ch211-194k22.8	4.24551e-112	2.6284	0.909	0.131	1.54329e-107
38-xanthophore	atic	2.55206e-125	2.5911	0.831	0.092	9.27698e-121
38-xanthophore	krt18b	1.82757e-43	2.53321	0.974	0.597	6.6434e-39
38-xanthophore	tspan36	3.82962e-51	2.45443	0.948	0.396	1.3921e-46
38-xanthophore	arhgef33	0	2.43846	0.753	0.005	0
38-xanthophore	csrp2	1.8791e-140	2.41935	0.857	0.084	6.83073e-136
38-xanthophore	sprb	0	2.4104	0.727	0.002	0
38-xanthophore	marcksl1b	4.48754e-37	2.3924	0.987	0.726	1.63126e-32
38-xanthophore	mibp	5.51642e-88	2.39116	0.649	0.074	2.00527e-83
38-xanthophore	rtn1b	1.95265e-129	2.38191	0.909	0.096	7.09809e-125
38-xanthophore	zgc:110339	8.13517e-16	2.37348	0.636	0.341	2.95722e-11
38-xanthophore	mlpha	0	2.36485	0.805	0.008	0
38-xanthophore	pttg1ipb	1.95739e-79	2.3345	0.896	0.184	7.1153e-75
38-xanthophore	gpr143	0	2.31652	0.831	0.016	0
38-xanthophore	trpm1b	0	2.2835	0.688	0.005	0
38-xanthophore	reep5	2.77367e-38	2.28183	0.909	0.58	1.00826e-33
38-xanthophore	cx30.3	0	2.27676	0.753	0.005	0
38-xanthophore	impdh1b	9.76529e-125	2.24934	0.857	0.099	3.54978e-120
38-xanthophore	vps9d1	5.82574e-279	2.15943	0.753	0.03	2.11771e-274
38-xanthophore	mdh1aa	2.27134e-34	2.15656	0.922	0.514	8.25656e-30
38-xanthophore	oacyl	0	2.10922	0.636	0.002	0
38-xanthophore	rab38	0	2.081	0.818	0.01	0
38-xanthophore	si:dkey-56m19.5	3.02181e-49	2.06308	0.909	0.318	1.09846e-44
38-xanthophore	opn8b	0	2.05144	0.701	0.005	0
38-xanthophore	fxyd6l	3.44512e-31	2.04049	0.857	0.424	1.25234e-26
38-xanthophore	myo5aa	1.70739e-133	2.03357	0.805	0.076	6.20654e-129
38-xanthophore	opn5	0	2.01569	0.727	0.008	0
38-xanthophore	zgc:113337	0	2.00422	0.545	0.003	0
38-xanthophore	agmo	1.69816e-100	2.00354	0.766	0.091	6.17299e-96
38-xanthophore	gadd45ga	3.94823e-37	1.98833	0.701	0.193	1.43522e-32
38-xanthophore	atp11a	3.37243e-207	1.96453	0.792	0.046	1.22591e-202
38-xanthophore	tmem243a	0	1.93322	0.701	0.019	0
38-xanthophore	si:dkey-204f11.64	4.37391e-172	1.91672	0.779	0.054	1.58996e-167
38-xanthophore	pmp22b	6.55446e-43	1.90909	0.922	0.33	2.38261e-38
38-xanthophore	pax7a	1.45328e-220	1.90305	0.714	0.033	5.2828e-216
38-xanthophore	pon1	3.89355e-239	1.90279	0.727	0.033	1.41535e-234
38-xanthophore	rab27a	6.37919e-65	1.90198	0.805	0.17	2.3189e-60
38-xanthophore	phyhd1	4.87215e-116	1.89655	0.753	0.079	1.77108e-111
38-xanthophore	prtfdc1	3.8247e-136	1.89006	0.766	0.068	1.39032e-131
38-xanthophore	si:ch211-251b21.1	1.00059e-48	1.88996	0.974	0.316	3.63726e-44
38-xanthophore	plxdc2	3.70708e-74	1.88336	0.883	0.172	1.34756e-69
38-xanthophore	foxd3	0	1.86875	0.558	0.01	0
38-xanthophore	si:zfos-1069f5.1	0	1.85319	0.506	0.01	0
38-xanthophore	gmps	7.98609e-61	1.84368	0.766	0.159	2.90303e-56
38-xanthophore	pfn2	4.49258e-33	1.83275	0.935	0.653	1.6331e-28
38-xanthophore	dio3a	0	1.8212	0.636	0.007	0
38-xanthophore	inka1b	1.17238e-63	1.80562	0.662	0.101	4.2617e-59
38-xanthophore	rab34b	0	1.79428	0.714	0.008	0
38-xanthophore	rabl6b	1.30358e-147	1.78081	0.792	0.066	4.73863e-143
38-xanthophore	nupr1a	2.57599e-29	1.71664	0.87	0.454	9.36398e-25
38-xanthophore	cyb5a	1.12406e-37	1.71612	0.844	0.337	4.08607e-33
38-xanthophore	aldh9a1a.1	5.28649e-31	1.71445	0.909	0.515	1.92169e-26
38-xanthophore	bace2	1.1519e-104	1.71133	0.727	0.078	4.18728e-100
38-xanthophore	runx3	1.20287e-178	1.69932	0.597	0.029	4.37255e-174
38-xanthophore	XLOC-019062	0	1.69695	0.714	0.019	0
38-xanthophore	rhag	8.39833e-44	1.68702	0.74	0.168	3.05288e-39
38-xanthophore	ctsd	9.22936e-47	1.68417	0.87	0.278	3.35496e-42
38-xanthophore	cax1	0	1.68288	0.701	0.001	0
38-xanthophore	sh3tc2	4.55232e-179	1.64137	0.519	0.022	1.65481e-174
38-xanthophore	CR848833.1	1.16316e-282	1.63958	0.571	0.016	4.22821e-278
38-xanthophore	mitfa	0	1.6317	0.545	0.004	0
38-xanthophore	glrx	9.60454e-35	1.62463	0.831	0.348	3.49135e-30
38-xanthophore	add3b	1.01176e-173	1.62128	0.688	0.04	3.67784e-169
38-xanthophore	pik3c3	5.94039e-218	1.59774	0.675	0.03	2.15939e-213
38-xanthophore	LOC101886030	1.40148e-59	1.56951	0.779	0.158	5.09454e-55
38-xanthophore	rnaseka	7.22505e-54	1.56799	0.792	0.184	2.62638e-49
38-xanthophore	si:cabz01007802.1	3.03617e-138	1.55797	0.636	0.044	1.10368e-133
38-xanthophore	prps1a	3.18889e-32	1.54383	0.727	0.26	1.15919e-27
38-xanthophore	smim29	3.094e-100	1.53568	0.753	0.087	1.1247e-95
38-xanthophore	phlda2	5.55182e-32	1.52744	0.818	0.265	2.01814e-27
38-xanthophore	rasef	0	1.52034	0.623	0.007	0
38-xanthophore	si:dkey-21a6.5	5.51447e-271	1.5109	0.675	0.024	2.00456e-266
38-xanthophore	kank2	1.87182e-37	1.50804	0.818	0.261	6.80425e-33
38-xanthophore	si:zfos-943e10.1	6.52328e-41	1.47644	0.74	0.189	2.37128e-36
38-xanthophore	pnp4a	2.9747e-34	1.47479	0.299	0.036	1.08133e-29
38-xanthophore	XLOC-016325	0	1.46599	0.506	0.001	0
38-xanthophore	mlphb	0	1.46359	0.636	0.005	0
38-xanthophore	arl6ip1	1.0187e-25	1.46093	0.818	0.421	3.70307e-21
38-xanthophore	wsb1	1.90068e-29	1.4562	0.727	0.267	6.90915e-25
38-xanthophore	rasd1	9.93005e-95	1.44893	0.442	0.029	3.60967e-90
38-xanthophore	pnp5a	4.43505e-27	1.43873	0.74	0.251	1.61219e-22
38-xanthophore	adi1	1.61137e-39	1.42632	0.792	0.257	5.85751e-35
38-xanthophore	slc4a4b	1.70301e-108	1.4239	0.584	0.047	6.19061e-104
38-xanthophore	rgs2	8.56235e-37	1.41865	0.338	0.042	3.1125e-32
38-xanthophore	col4a3bpb	1.39754e-60	1.41246	0.701	0.124	5.08021e-56
38-xanthophore	ctsba	2.59781e-31	1.39733	0.792	0.312	9.44329e-27
38-xanthophore	C12orf75	0	1.38728	0.688	0.019	0
38-xanthophore	gpm6ab	1.10776e-56	1.38442	0.87	0.176	4.02682e-52
38-xanthophore	cmtm3	1.97509e-56	1.37318	0.597	0.092	7.17964e-52
38-xanthophore	oaz2a	2.81722e-80	1.35337	0.636	0.075	1.02409e-75
38-xanthophore	cd164	5.42901e-49	1.35195	0.675	0.141	1.9735e-44
38-xanthophore	bhlhe41	8.6963e-44	1.35029	0.61	0.122	3.16119e-39
38-xanthophore	plk2b	2.02746e-66	1.34572	0.532	0.062	7.37004e-62
38-xanthophore	bloc1s6	1.03753e-34	1.34528	0.753	0.24	3.77153e-30
38-xanthophore	oxr1b	2.14891e-189	1.33643	0.455	0.015	7.8115e-185
38-xanthophore	ap3s1.1	3.18367e-45	1.32195	0.701	0.161	1.1573e-40
38-xanthophore	rab32a	6.72373e-140	1.31568	0.636	0.043	2.44414e-135
38-xanthophore	lypla2	5.47161e-51	1.30752	0.662	0.128	1.98899e-46
38-xanthophore	cmtm7	3.95087e-41	1.27925	0.688	0.166	1.43618e-36
38-xanthophore	ttc39a	0	1.27642	0.584	0.014	0
38-xanthophore	stat5a	4.62573e-66	1.27354	0.584	0.077	1.6815e-61
38-xanthophore	prpsap1	1.07693e-64	1.26941	0.623	0.09	3.91476e-60
38-xanthophore	fabp3	3.89519e-23	1.2693	0.909	0.639	1.41594e-18
38-xanthophore	csf1ra	0	1.26564	0.545	0.006	0
38-xanthophore	pcdh10a	5.41269e-142	1.26021	0.558	0.031	1.96757e-137
38-xanthophore	CABZ01048402.2	0	1.23745	0.571	0.01	0
38-xanthophore	phlda1	3.99669e-82	1.23383	0.519	0.047	1.45284e-77
38-xanthophore	acsl1a	3.65997e-99	1.22337	0.623	0.058	1.33044e-94
38-xanthophore	CABZ01059119.1	6.23699e-59	1.22331	0.545	0.073	2.26721e-54
38-xanthophore	ahnak	5.49989e-19	1.22152	0.935	0.643	1.99927e-14
38-xanthophore	coro1ca	1.16127e-38	1.21378	0.714	0.185	4.22132e-34
38-xanthophore	zgc:153031	7.26105e-39	1.21102	0.273	0.027	2.63947e-34
38-xanthophore	gdi1	1.80378e-64	1.20864	0.623	0.085	6.55691e-60
38-xanthophore	atl3	2.09713e-25	1.20529	0.636	0.211	7.62328e-21
38-xanthophore	mthfd1b	7.54549e-91	1.19921	0.649	0.071	2.74286e-86
38-xanthophore	lipeb	1.69449e-45	1.19733	0.532	0.089	6.15963e-41
38-xanthophore	zgc:165573	4.40405e-44	1.1971	0.636	0.132	1.60092e-39
38-xanthophore	CR854839.1	0	1.19265	0.468	0.006	0
38-xanthophore	nfkbiaa	6.62238e-21	1.19245	0.779	0.327	2.4073e-16
38-xanthophore	alas1	4.48359e-15	1.19154	0.727	0.387	1.62983e-10
38-xanthophore	cx39.4	2.18043e-234	1.1914	0.468	0.012	7.92607e-230
38-xanthophore	XLOC-003678	2.01284e-202	1.18101	0.558	0.021	7.31688e-198
38-xanthophore	thy1	3.00068e-34	1.17849	0.481	0.086	1.09078e-29
38-xanthophore	bhlhe40	3.5886e-20	1.17737	0.714	0.314	1.30449e-15
38-xanthophore	gab1	7.52737e-36	1.16856	0.532	0.108	2.73627e-31
38-xanthophore	sdr16c5b	4.75494e-23	1.16448	0.636	0.222	1.72847e-18
38-xanthophore	si:ch211-108c6.2	0	1.16291	0.494	0.006	0
38-xanthophore	socs1a	4.83991e-23	1.15878	0.455	0.108	1.75936e-18
38-xanthophore	opn4xb	0	1.15825	0.519	0.003	0
38-xanthophore	prdx6	7.55601e-19	1.15816	0.727	0.374	2.74669e-14
38-xanthophore	CABZ01032488.1	3.23188e-17	0.605818	0.377	0.098	1.17482e-12
38-xanthophore	CABZ01080375.1	4.36217e-60	0.611704	0.325	0.025	1.58569e-55
38-xanthophore	CU694197.1	5.67475e-14	0.694563	0.714	0.366	2.06283e-09
38-xanthophore	CU929259.1	1.38332e-09	0.597452	0.442	0.188	5.02851e-05
38-xanthophore	FP085398.1	1.28558e-202	0.532374	0.286	0.005	4.6732e-198
38-xanthophore	LO018340.1	3.76887e-18	0.717489	0.532	0.169	1.37002e-13
38-xanthophore	LOC100534832	1.50513e-28	0.629963	0.351	0.057	5.47132e-24
38-xanthophore	SPAG9	5.15481e-43	0.682518	0.377	0.045	1.87382e-38
38-xanthophore	aamdc	3.55845e-24	0.581508	0.338	0.062	1.29353e-19
38-xanthophore	abracl	3.08114e-15	0.708277	0.494	0.167	1.12003e-10
38-xanthophore	actr1	9.76166e-14	0.659276	0.494	0.179	3.54846e-09
38-xanthophore	adam10a	6.33484e-09	0.621173	0.481	0.229	0.000230278
38-xanthophore	adcy5	9.5846e-65	0.573448	0.26	0.015	3.4841e-60
38-xanthophore	adipor2	1.61685e-08	0.620515	0.74	0.474	0.000587741
38-xanthophore	agtrap	2.53136e-120	0.622128	0.312	0.011	9.20175e-116
38-xanthophore	aldh16a1	4.25582e-51	0.610025	0.312	0.027	1.54703e-46
38-xanthophore	aldh1l1	2.48134e-26	0.637613	0.377	0.07	9.01991e-22
38-xanthophore	anxa5b	1.63091e-12	0.689393	0.506	0.191	5.92854e-08
38-xanthophore	ap3d1	1.13353e-18	0.684878	0.403	0.102	4.1205e-14
38-xanthophore	ap3m2	5.71292e-71	0.704706	0.39	0.03	2.07671e-66
38-xanthophore	arhgap21a	2.22748e-17	0.74062	0.455	0.135	8.09712e-13
38-xanthophore	arhgap31	8.04251e-12	0.620446	0.558	0.24	2.92353e-07
38-xanthophore	arl8ba	2.47456e-20	0.506528	0.338	0.069	8.99526e-16
38-xanthophore	atp1b3a	6.79253e-13	0.568231	0.416	0.138	2.46915e-08
38-xanthophore	atp6ap2	7.03158e-14	0.655525	0.558	0.228	2.55605e-09
38-xanthophore	atp6v0ca	3.60018e-13	0.715958	0.766	0.431	1.3087e-08
38-xanthophore	atp6v0d1	4.50554e-16	0.534516	0.429	0.123	1.63781e-11
38-xanthophore	atp6v1e1b	8.19233e-18	0.702216	0.649	0.249	2.978e-13
38-xanthophore	atp6v1h	4.81411e-13	0.573175	0.442	0.15	1.74998e-08
38-xanthophore	bloc1s2	1.851e-19	0.596934	0.403	0.098	6.72857e-15
38-xanthophore	c2cd2	1.59831e-45	0.727392	0.39	0.047	5.81003e-41
38-xanthophore	calm2a	2.99484e-08	0.616997	0.727	0.49	0.00108865
38-xanthophore	camk2b1	6.11947e-14	0.500625	0.364	0.105	2.22449e-09
38-xanthophore	capns1b	5.96912e-11	0.749093	0.74	0.46	2.16984e-06
38-xanthophore	ccdc22	1.00718e-41	0.602982	0.338	0.038	3.66118e-37
38-xanthophore	ccnd2b	4.05787e-08	0.519496	0.416	0.181	0.00147508
38-xanthophore	ppat	1.50566e-62	1.13789	0.558	0.074	5.47321e-58
38-xanthophore	cdc42ep4a	5.36746e-24	0.739333	0.364	0.069	1.95113e-19
38-xanthophore	cdc42se1	7.63238e-10	0.587068	0.532	0.25	2.77445e-05
38-xanthophore	fmn2a	0	1.13783	0.506	0.007	0
38-xanthophore	cdo1	5.41451e-08	0.696662	0.481	0.242	0.00196823
38-xanthophore	cers5	7.68821e-27	0.707833	0.403	0.079	2.79474e-22
38-xanthophore	chn2	1.28178e-98	0.672103	0.338	0.016	4.65941e-94
38-xanthophore	cishb	2.0765e-20	0.528066	0.286	0.052	7.5483e-16
38-xanthophore	cited1	2.10853e-51	0.682526	0.377	0.038	7.66472e-47
38-xanthophore	cobll1b	4.24541e-13	0.536405	0.351	0.103	1.54325e-08
38-xanthophore	sox5	1.37608e-36	1.13598	0.727	0.19	5.00218e-32
38-xanthophore	cotl1	5.44904e-18	0.678131	0.74	0.295	1.98078e-13
38-xanthophore	creg1	1.1559e-12	0.564472	0.351	0.106	4.20183e-08
38-xanthophore	csde1	3.01919e-05	0.60057	0.597	0.392	1
38-xanthophore	cst14a.2	9.91233e-08	0.636847	0.571	0.34	0.00360323
38-xanthophore	eif4ebp1	2.32388e-16	1.1353	0.701	0.407	8.44752e-12
38-xanthophore	ctsz	1.22931e-12	0.53039	0.519	0.206	4.46865e-08
38-xanthophore	cxxc5a	9.45423e-16	0.641854	0.597	0.225	3.43671e-11
38-xanthophore	cyb5r3	3.16247e-10	0.519432	0.325	0.111	1.14959e-05
38-xanthophore	dctn1a	7.97013e-32	0.645542	0.325	0.045	2.89722e-27
38-xanthophore	dctn3	1.30433e-16	0.720324	0.701	0.297	4.74138e-12
38-xanthophore	dctn4	4.53198e-16	0.514503	0.364	0.094	1.64742e-11
38-xanthophore	degs1	1.2935e-06	0.615487	0.571	0.368	0.04702
38-xanthophore	dgkza	9.66866e-34	0.641156	0.325	0.043	3.51465e-29
38-xanthophore	dglucy	2.63963e-15	0.584077	0.273	0.061	9.59531e-11
38-xanthophore	dmtn	2.64855e-70	0.680455	0.351	0.025	9.62774e-66
38-xanthophore	dpyda.1	1.09219e-39	0.691232	0.351	0.043	3.97021e-35
38-xanthophore	dync1i2a	2.35713e-15	0.591867	0.416	0.126	8.56839e-11
38-xanthophore	dynll1	1.18968e-05	0.588303	0.792	0.596	0.432461
38-xanthophore	dynll2b	1.09674e-15	0.615479	0.494	0.164	3.98678e-11
38-xanthophore	dynlt3	4.56906e-06	0.523215	0.481	0.287	0.16609
38-xanthophore	ednrba	0	0.717221	0.39	0.002	0
38-xanthophore	eif4ebp3	6.73981e-05	0.656527	0.571	0.391	1
38-xanthophore	eif5a2	2.10029e-06	0.548492	0.714	0.516	0.0763475
38-xanthophore	elocb	3.53011e-06	0.550448	0.61	0.393	0.128323
38-xanthophore	fam162a	8.39505e-06	0.513731	0.416	0.234	0.305168
38-xanthophore	fermt2	3.4377e-15	0.74101	0.649	0.268	1.24964e-10
38-xanthophore	fkbp1aa	1.19821e-10	0.643581	0.909	0.833	4.35561e-06
38-xanthophore	fpgs	1.01977e-30	0.736114	0.429	0.08	3.70698e-26
38-xanthophore	gab2	5.27509e-14	0.511959	0.299	0.074	1.91755e-09
38-xanthophore	gabarapa	4.26938e-07	0.593297	0.636	0.404	0.0155196
38-xanthophore	gadd45bb	4.38498e-05	0.699834	0.61	0.395	1
38-xanthophore	gch1	5.64133e-10	0.610318	0.429	0.161	2.05068e-05
38-xanthophore	gdi2	5.15696e-07	0.571406	0.701	0.507	0.0187461
38-xanthophore	gdpd5a	1.88271e-87	0.608555	0.364	0.022	6.84383e-83
38-xanthophore	glb1l	1.61304e-45	0.709983	0.364	0.041	5.86356e-41
38-xanthophore	gnai1	9.66065e-11	0.667245	0.468	0.193	3.51174e-06
38-xanthophore	gnb1a	2.43433e-11	0.74725	0.844	0.683	8.84903e-07
38-xanthophore	gphna	1.03049e-89	0.747874	0.377	0.023	3.74592e-85
38-xanthophore	gpx3	1.24554e-114	0.646274	0.325	0.013	4.52766e-110
38-xanthophore	gpx4b	1.76793e-05	0.507938	0.727	0.563	0.642661
38-xanthophore	gsna	4.19929e-11	0.674613	0.494	0.215	1.52649e-06
38-xanthophore	hagh	5.60551e-33	0.716654	0.429	0.074	2.03766e-28
38-xanthophore	hdac5	6.92484e-21	0.643317	0.286	0.051	2.51725e-16
38-xanthophore	inhbb	6.15184e-14	0.525755	0.286	0.068	2.23626e-09
38-xanthophore	irs2b	1.29541e-05	0.527115	0.403	0.209	0.470894
38-xanthophore	itga4	1.62419e-21	0.65627	0.481	0.121	5.9041e-17
38-xanthophore	itpk1a	2.73849e-96	0.660147	0.273	0.011	9.95467e-92
38-xanthophore	jmjd1cb	2.94274e-07	0.68114	0.61	0.369	0.0106972
38-xanthophore	jpt1b	2.52319e-10	0.706967	0.857	0.627	9.17204e-06
38-xanthophore	kif5bb	1.50642e-12	0.57838	0.532	0.204	5.47599e-08
38-xanthophore	klf15	1.36279e-12	0.655975	0.468	0.174	4.95388e-08
38-xanthophore	krt8	1.3723e-09	0.634067	0.948	0.733	4.98845e-05
38-xanthophore	lgmn	1.25752e-18	0.669733	0.403	0.104	4.57121e-14
38-xanthophore	lim2.2	1.18468e-69	0.624471	0.26	0.014	4.30643e-65
38-xanthophore	litaf	5.3113e-09	0.547946	0.468	0.202	0.000193071
38-xanthophore	lpin1	0.000892608	0.593093	0.481	0.304	1
38-xanthophore	lrmda	5.15301e-105	0.662246	0.312	0.013	1.87317e-100
38-xanthophore	lyst	1.53656e-48	0.659744	0.338	0.033	5.58555e-44
38-xanthophore	march6	1.35415e-14	0.592942	0.416	0.13	4.92247e-10
38-xanthophore	mbnl2	1.00846e-12	0.708306	0.597	0.269	3.66584e-08
38-xanthophore	mon1ba	0	0.600515	0.299	0.001	0
38-xanthophore	myo5ab	9.82938e-46	0.637751	0.273	0.023	3.57308e-41
38-xanthophore	myo5b	1.08858e-82	0.532521	0.26	0.011	3.95709e-78
38-xanthophore	naga	2.77689e-31	0.637646	0.364	0.057	1.00943e-26
38-xanthophore	nck1b	2.55198e-12	0.681074	0.545	0.235	9.27672e-08
38-xanthophore	nenf	5.90323e-12	0.540498	0.429	0.156	2.14588e-07
38-xanthophore	neu1	4.00168e-22	0.663189	0.351	0.071	1.45465e-17
38-xanthophore	nfe2l2a	2.17063e-08	0.612107	0.753	0.457	0.000789044
38-xanthophore	nfkbiab	1.2361e-09	0.710251	0.805	0.496	4.49333e-05
38-xanthophore	nfkbie	4.30228e-15	0.544822	0.416	0.121	1.56392e-10
38-xanthophore	tspan10	8.09516e-301	1.12606	0.455	0.009	2.94267e-296
38-xanthophore	nr2f5	2.42969e-23	0.633932	0.325	0.058	8.83217e-19
38-xanthophore	nrbp2a	2.63579e-23	0.682576	0.403	0.087	9.58135e-19
38-xanthophore	nucb2a	1.97436e-10	0.655059	0.701	0.388	7.177e-06
38-xanthophore	xdh	0	1.12507	0.481	0.003	0
38-xanthophore	paqr6	6.42884e-23	0.657483	0.468	0.114	2.33695e-18
38-xanthophore	pcbp4	7.06126e-26	0.574737	0.325	0.052	2.56684e-21
38-xanthophore	pdxka	7.62473e-28	0.561464	0.286	0.04	2.77167e-23
38-xanthophore	pfn1	4.79069e-30	0.552289	0.961	0.524	1.74146e-25
38-xanthophore	pfn2l	1.67345e-10	0.73137	0.805	0.57	6.08317e-06
38-xanthophore	pi4kb	1.46808e-15	0.503589	0.312	0.075	5.33662e-11
38-xanthophore	pithd1	7.48299e-45	0.51066	0.325	0.033	2.72014e-40
38-xanthophore	pkp4	1.58972e-36	0.691436	0.312	0.037	5.77879e-32
38-xanthophore	pleca	1.82293e-07	0.547051	0.766	0.51	0.00662655
38-xanthophore	plekha5	1.99495e-28	0.709594	0.351	0.057	7.25183e-24
38-xanthophore	ppfibp1b	3.52286e-10	0.689381	0.312	0.105	1.28059e-05
38-xanthophore	ppt1	4.58203e-08	0.622235	0.494	0.247	0.00166561
38-xanthophore	prdx5	3.56626e-05	0.783789	0.584	0.458	1
38-xanthophore	prex1	1.1793e-27	0.584715	0.26	0.033	4.28686e-23
38-xanthophore	psap	5.82527e-11	0.571407	0.519	0.228	2.11754e-06
38-xanthophore	psd3l	1.70432e-18	0.597461	0.312	0.065	6.19538e-14
38-xanthophore	rab11a	5.72733e-15	0.723963	0.61	0.247	2.08194e-10
38-xanthophore	rab11fip1b	3.57152e-08	0.605329	0.26	0.085	0.00129828
38-xanthophore	rab20	6.62988e-36	0.648759	0.299	0.034	2.41003e-31
38-xanthophore	rab27b	1.22112e-161	0.599246	0.299	0.007	4.43889e-157
38-xanthophore	iah1	1.67589e-51	1.12125	0.39	0.043	6.09203e-47
38-xanthophore	rab38b	2.51392e-184	0.564225	0.26	0.004	9.13835e-180
38-xanthophore	rab38c	5.9826e-171	0.555858	0.26	0.005	2.17474e-166
38-xanthophore	rab3ip	6.07945e-45	0.66587	0.377	0.044	2.20994e-40
38-xanthophore	rab4b	2.85709e-06	0.538998	0.273	0.111	0.103858
38-xanthophore	ranbp9	9.36607e-15	0.735971	0.416	0.133	3.40466e-10
38-xanthophore	rdh8a	5.20484e-56	0.572087	0.338	0.029	1.89201e-51
38-xanthophore	sptan1	1.08595e-28	1.1201	0.805	0.301	3.94753e-24
38-xanthophore	rhoj	1.9315e-19	0.72175	0.506	0.151	7.02119e-15
38-xanthophore	rnf10	2.59811e-07	0.576	0.701	0.492	0.00944438
38-xanthophore	rogdi	4.14903e-22	0.619722	0.39	0.083	1.50821e-17
38-xanthophore	rps27l	2.465e-05	0.763787	0.623	0.438	0.896054
38-xanthophore	rras2	6.08436e-18	0.574669	0.39	0.098	2.21172e-13
38-xanthophore	rspry1	5.97923e-16	0.612189	0.416	0.119	2.17351e-11
38-xanthophore	sash1a	2.46197e-08	0.676423	0.429	0.189	0.000894949
38-xanthophore	sash1b	1.60127e-69	0.736115	0.351	0.025	5.82078e-65
38-xanthophore	scamp3	2.19174e-29	0.562067	0.286	0.038	7.9672e-25
38-xanthophore	selenoh	2.56552e-07	0.727153	0.61	0.365	0.00932592
38-xanthophore	sema4c	2.27084e-16	0.570685	0.364	0.093	8.25472e-12
38-xanthophore	sept9b	9.1397e-15	0.506135	0.286	0.066	3.32237e-10
38-xanthophore	serinc1	1.1632e-08	0.575943	0.636	0.368	0.000422835
38-xanthophore	sesn1	0.000233135	0.52992	0.532	0.342	1
38-xanthophore	sgcd	4.71646e-08	0.504767	0.338	0.132	0.00171448
38-xanthophore	sh3bp5b	1.29126e-69	0.554024	0.26	0.014	4.69385e-65
38-xanthophore	sh3glb2b	1.88705e-44	0.716977	0.338	0.036	6.85963e-40
38-xanthophore	shmt1	1.40087e-12	0.526024	0.325	0.096	5.09229e-08
38-xanthophore	shmt2	2.93394e-19	0.536647	0.273	0.051	1.06652e-14
38-xanthophore	s100a10b	2.24275e-29	1.11753	0.87	0.311	8.15262e-25
38-xanthophore	si:ch211-195b13.1	4.23759e-18	0.673382	0.481	0.139	1.54041e-13
38-xanthophore	si:dkey-188i13.11	6.43836e-13	0.728343	0.494	0.199	2.34041e-08
38-xanthophore	si:dkey-91i10.2	8.57193e-101	0.502529	0.26	0.009	3.11598e-96
38-xanthophore	si:dkeyp-66d1.7	6.97958e-21	0.625007	0.506	0.131	2.53715e-16
38-xanthophore	skp1	0.000625485	0.536108	0.662	0.531	1
38-xanthophore	slc25a37	6.63529e-19	0.685042	0.338	0.077	2.41199e-14
38-xanthophore	slc38a11	3.03157e-262	0.640392	0.286	0.003	1.102e-257
38-xanthophore	slc38a5b	2.1049e-08	0.567776	0.805	0.542	0.000765153
38-xanthophore	zgc:110239	1.65375e-27	1.11507	0.571	0.159	6.01153e-23
38-xanthophore	slc43a2a	0.00556817	0.51061	0.286	0.181	1
38-xanthophore	snx15	4.48578e-61	0.524019	0.325	0.024	1.63063e-56
38-xanthophore	sort1a	1.28337e-06	0.500874	0.442	0.222	0.0466519
38-xanthophore	sox10	2.16103e-105	0.734555	0.377	0.019	7.85556e-101
38-xanthophore	spg21	3.48262e-31	0.656852	0.377	0.061	1.26597e-26
38-xanthophore	stambpa	6.80411e-23	0.677837	0.338	0.064	2.47336e-18
38-xanthophore	sult1st1	2.37674e-05	0.658187	0.455	0.269	0.863971
38-xanthophore	syngr2a	1.48355e-38	0.718023	0.429	0.065	5.39286e-34
38-xanthophore	sypl2a	9.37598e-13	0.664661	0.481	0.189	3.40826e-08
38-xanthophore	taok1a	8.42798e-13	0.590947	0.455	0.163	3.06366e-08
38-xanthophore	tegt	3.80689e-06	0.674252	0.714	0.642	0.138384
38-xanthophore	tfap2a	1.75043e-18	0.609233	0.325	0.069	6.36299e-14
38-xanthophore	thrab	7.54317e-07	0.543385	0.377	0.172	0.0274202
38-xanthophore	tlcd2	7.64874e-14	0.649979	0.455	0.159	2.78039e-09
38-xanthophore	tmem50a	4.37663e-13	0.586085	0.558	0.219	1.59095e-08
38-xanthophore	tmem9b	6.06052e-17	0.578681	0.403	0.108	2.20306e-12
38-xanthophore	tnfaip8l3	1.80832e-78	0.647387	0.338	0.021	6.57341e-74
38-xanthophore	tpd52	1.19656e-17	0.541607	0.299	0.063	4.3496e-13
38-xanthophore	tpp1	3.51108e-34	0.605612	0.377	0.056	1.27631e-29
38-xanthophore	traf3	4.0313e-17	0.613732	0.338	0.08	1.46542e-12
38-xanthophore	trappc2	1.20638e-20	0.567607	0.299	0.055	4.38532e-16
38-xanthophore	trappc2l	2.68927e-18	0.571473	0.429	0.115	9.77576e-14
38-xanthophore	trappc4	9.99397e-20	0.50427	0.351	0.076	3.63291e-15
38-xanthophore	tsc22d2	8.01342e-12	0.542956	0.377	0.126	2.91296e-07
38-xanthophore	tspan5a	1.01573e-40	0.669092	0.377	0.047	3.69227e-36
38-xanthophore	tyr	6.18222e-162	0.598237	0.26	0.005	2.2473e-157
38-xanthophore	ube2v2	1.72556e-06	0.544783	0.831	0.641	0.062726
38-xanthophore	vps13c	1.11485e-19	0.586558	0.338	0.072	4.0526e-15
38-xanthophore	wbp2nl	2.50359e-07	0.650492	0.519	0.292	0.0091008
38-xanthophore	wipf1b	5.02683e-16	0.525787	0.39	0.106	1.8273e-11
38-xanthophore	pfas	5.83088e-187	1.1088	0.584	0.027	2.11958e-182
38-xanthophore	zgc:171679	1.86325e-13	0.592775	0.351	0.103	6.77309e-09
38-xanthophore	zgc:56493	3.82672e-06	0.566072	0.857	0.779	0.139105
38-xanthophore	znf532	1.59734e-14	0.5844	0.26	0.056	5.80649e-10
38-xanthophore	tfap2e	1.83895e-157	1.09645	0.506	0.023	6.68477e-153
38-xanthophore	bco1	4.59365e-149	1.09633	0.519	0.026	1.66984e-144
38-xanthophore	tuba8l3	1.92715e-18	1.09579	0.662	0.282	7.00539e-14
38-xanthophore	atp6ap1b	2.22313e-66	1.09497	0.558	0.069	8.08129e-62
38-xanthophore	usp10	2.45912e-22	1.09135	0.727	0.286	8.93914e-18
38-xanthophore	glulb	1.65587e-14	1.08947	0.883	0.629	6.01927e-10
38-xanthophore	ccng1	2.21063e-09	1.08604	0.792	0.595	8.03586e-05
38-xanthophore	cd151	8.29434e-39	1.08534	0.61	0.127	3.01508e-34
38-xanthophore	slc45a2	2.96639e-225	1.08428	0.481	0.014	1.07831e-220
38-xanthophore	pnpla3	1.68114e-147	1.08337	0.494	0.024	6.11111e-143
38-xanthophore	calm1a	4.9218e-19	1.06883	0.896	0.674	1.78912e-14
38-xanthophore	rasgef1ba	2.09071e-18	1.06868	0.61	0.238	7.59994e-14
38-xanthophore	txnrd3	4.49259e-21	1.0659	0.571	0.201	1.6331e-16
38-xanthophore	zeb2a	1.22514e-26	1.06574	0.636	0.183	4.45349e-22
38-xanthophore	scarb1	2.253e-118	1.06428	0.494	0.03	8.18988e-114
38-xanthophore	mocs1	7.79445e-150	1.05678	0.481	0.022	2.83336e-145
38-xanthophore	CR847566.1	8.62906e-29	1.05011	0.442	0.086	3.13675e-24
38-xanthophore	noctb	1.03794e-78	1.04456	0.325	0.019	3.77302e-74
38-xanthophore	atg9b	5.07211e-43	1.03638	0.532	0.09	1.84376e-38
38-xanthophore	dera	1.36609e-43	1.03026	0.61	0.121	4.96589e-39
38-xanthophore	GNAZ	7.35323e-35	1.03018	0.442	0.074	2.67297e-30
38-xanthophore	mocos	0	1.02367	0.403	0.005	0
38-xanthophore	sptlc2a	3.61832e-65	1.01786	0.481	0.051	1.3153e-60
38-xanthophore	crybg1a	2.16836e-30	1.0095	0.494	0.105	7.88222e-26
38-xanthophore	rgs3a	3.012e-22	1.0093	0.571	0.178	1.09489e-17
38-xanthophore	add1	8.25028e-20	1.00688	0.675	0.3	2.99906e-15
38-xanthophore	cyb561a3b	0	1.00568	0.455	0.001	0
38-xanthophore	gabarapb	1.46845e-14	1.00139	0.87	0.632	5.33795e-10
38-xanthophore	BX571715.1	2.79599e-79	0.99813	0.519	0.049	1.01637e-74
38-xanthophore	klf7a	8.84021e-38	0.995792	0.494	0.086	3.2135e-33
38-xanthophore	prdx1	4.81317e-15	0.994995	0.818	0.44	1.74963e-10
38-xanthophore	dhrs13a.1	2.49343e-40	0.994281	0.506	0.09	9.06385e-36
38-xanthophore	gstt1a	8.21573e-19	0.988445	0.481	0.147	2.9865e-14
38-xanthophore	ugcg	2.10772e-32	0.984807	0.442	0.081	7.66178e-28
38-xanthophore	si:ch73-366l1.5	1.90921e-65	0.979362	0.455	0.046	6.94016e-61
38-xanthophore	sgcg	5.14392e-141	0.976162	0.416	0.017	1.86986e-136
38-xanthophore	ocrl	6.66682e-54	0.9743	0.481	0.06	2.42346e-49
38-xanthophore	cndp2	2.16615e-41	0.971431	0.494	0.083	7.87416e-37
38-xanthophore	zgc:63831	9.66265e-109	0.970567	0.545	0.039	3.51247e-104
38-xanthophore	dynlrb1	1.12318e-16	0.969157	0.753	0.399	4.08289e-12
38-xanthophore	osbpl1a	1.36425e-95	0.962212	0.442	0.03	4.95917e-91
38-xanthophore	gpd1b	4.94812e-35	0.962095	0.558	0.117	1.79869e-30
38-xanthophore	si:ch211-137a8.4	1.17833e-33	0.961094	0.558	0.114	4.28335e-29
38-xanthophore	rnf13	6.10747e-17	0.956961	0.545	0.201	2.22013e-12
38-xanthophore	si:dkey-51e6.1	1.82981e-26	0.944832	0.519	0.131	6.65154e-22
38-xanthophore	igfbp6b	1.06193e-92	0.944628	0.26	0.01	3.86023e-88
38-xanthophore	uacaa	1.34113e-109	0.944119	0.494	0.032	4.87515e-105
38-xanthophore	tm7sf3	7.09957e-135	0.943391	0.494	0.026	2.58076e-130
38-xanthophore	LOC103909099	2.71404e-95	0.936213	0.338	0.017	9.86582e-91
38-xanthophore	lipea	4.27495e-135	0.927853	0.312	0.01	1.55399e-130
38-xanthophore	cdk15	1.69449e-270	0.926471	0.442	0.009	6.15962e-266
38-xanthophore	nol4lb	1.00268e-76	0.924355	0.416	0.032	3.64484e-72
38-xanthophore	pla2g15	1.24111e-22	0.922586	0.623	0.203	4.51156e-18
38-xanthophore	sik1	7.02059e-08	0.920682	0.494	0.262	0.00255205
38-xanthophore	pxk	9.60723e-18	0.912793	0.532	0.18	3.49232e-13
38-xanthophore	crabp2b	2.56219e-22	0.912388	0.545	0.152	9.3138e-18
38-xanthophore	ctsf	1.8004e-18	0.908574	0.623	0.241	6.54463e-14
38-xanthophore	tmem163a	4.44121e-179	0.906708	0.364	0.01	1.61442e-174
38-xanthophore	cited4b	1.27722e-25	0.903533	0.532	0.134	4.64283e-21
38-xanthophore	ivns1abpa	7.90223e-38	0.901562	0.532	0.101	2.87254e-33
38-xanthophore	gpm6bb	4.46354e-30	0.898713	0.636	0.164	1.62254e-25
38-xanthophore	tp53inp2	2.80011e-30	0.898406	0.506	0.106	1.01787e-25
38-xanthophore	si:ch211-160j14.2	3.97003e-300	0.89527	0.377	0.006	1.44315e-295
38-xanthophore	usp2b	1.16069e-38	0.889062	0.416	0.062	4.21924e-34
38-xanthophore	zgc:63863	6.79775e-117	0.887552	0.429	0.023	2.47105e-112
38-xanthophore	rhbdf1a	1.70478e-30	0.886457	0.519	0.116	6.19706e-26
38-xanthophore	apol1	1.30957e-54	0.885715	0.416	0.045	4.7604e-50
38-xanthophore	rab3il1	7.52281e-88	0.880375	0.455	0.034	2.73462e-83
38-xanthophore	stom	1.16422e-13	0.87372	0.623	0.28	4.23204e-09
38-xanthophore	slc3a2a	1.34894e-72	0.873412	0.545	0.056	4.90354e-68
38-xanthophore	vamp3	6.10595e-12	0.87028	0.675	0.422	2.21957e-07
38-xanthophore	si:dkey-31f5.8	1.03002e-77	0.867845	0.338	0.021	3.74421e-73
38-xanthophore	dtnbp1a	1.63759e-34	0.866973	0.506	0.097	5.95281e-30
38-xanthophore	vps26a	4.60588e-31	0.857825	0.61	0.153	1.67428e-26
38-xanthophore	pcbd1	1.79085e-23	0.855425	0.727	0.25	6.50991e-19
38-xanthophore	chmp5b	4.82178e-17	0.852926	0.805	0.438	1.75276e-12
38-xanthophore	si:ch211-51c14.1	1.72316e-21	0.852283	0.468	0.121	6.26385e-17
38-xanthophore	tdh	4.66187e-07	0.845915	0.727	0.537	0.0169464
38-xanthophore	FQ323156.1	1.2908e-10	0.841634	0.714	0.417	4.6922e-06
38-xanthophore	tspan18a	1.96929e-21	0.838214	0.429	0.103	7.15856e-17
38-xanthophore	bri3	8.45273e-31	0.835572	0.442	0.083	3.07265e-26
38-xanthophore	commd5	1.39719e-98	0.834299	0.442	0.028	5.07894e-94
38-xanthophore	atox1	2.53757e-10	0.830157	0.623	0.356	9.22432e-06
38-xanthophore	ulk1b	7.86516e-89	0.828224	0.429	0.029	2.85906e-84
38-xanthophore	pon3.2	7.64138e-14	0.82717	0.61	0.285	2.77772e-09
38-xanthophore	mcl1b	6.09551e-07	0.823452	0.766	0.528	0.0221578
38-xanthophore	zgc:153184	4.6146e-168	0.819224	0.377	0.011	1.67745e-163
38-xanthophore	snx3	1.56132e-15	0.812236	0.571	0.239	5.67556e-11
38-xanthophore	syngr2b	2.29976e-73	0.811459	0.403	0.032	8.35984e-69
38-xanthophore	sptbn1	8.07916e-16	0.811324	0.571	0.215	2.93686e-11
38-xanthophore	epoa	2.19717e-288	0.805202	0.377	0.006	7.98695e-284
38-xanthophore	sigmar1	6.66593e-17	0.803911	0.455	0.147	2.42313e-12
38-xanthophore	LO017835.1	3.79291e-76	0.794774	0.39	0.028	1.37876e-71
38-xanthophore	atp2b2	2.67455e-12	0.794497	0.675	0.372	9.72227e-08
38-xanthophore	rab14	2.65328e-16	0.793665	0.597	0.237	9.64495e-12
38-xanthophore	hps5	4.60269e-106	0.789675	0.312	0.013	1.67312e-101
38-xanthophore	zgc:110591	5.17896e-57	0.788412	0.403	0.04	1.8826e-52
38-xanthophore	cmtm6	3.34058e-27	0.78746	0.481	0.107	1.21433e-22
38-xanthophore	plekhj1	5.62962e-20	0.787455	0.416	0.105	2.04642e-15
38-xanthophore	ctsla	1.9873e-11	0.78741	0.935	0.852	7.22404e-07
38-xanthophore	rab1ab	1.02217e-10	0.781292	0.675	0.429	3.71568e-06
38-xanthophore	vamp5	1.29826e-42	0.780549	0.442	0.062	4.71932e-38
38-xanthophore	idh1	5.23076e-11	0.780233	0.506	0.226	1.90143e-06
38-xanthophore	dip2a	2.27371e-53	0.779897	0.429	0.048	8.26518e-49
38-xanthophore	spire1a	5.51432e-102	0.779324	0.39	0.021	2.00451e-97
38-xanthophore	rab7a	1.43605e-13	0.775746	0.545	0.233	5.2202e-09
38-xanthophore	si:ch73-156l6.2	0	0.773836	0.377	0.005	0
38-xanthophore	lamtor5	1.07953e-27	0.773227	0.519	0.124	3.9242e-23
38-xanthophore	st8sia4	3.81893e-212	0.772202	0.403	0.01	1.38822e-207
38-xanthophore	cyth1b	2.07623e-52	0.77146	0.416	0.047	7.5473e-48
38-xanthophore	zgc:92481	3.4058e-27	0.770107	0.377	0.069	1.23804e-22
38-xanthophore	ablim3	2.22928e-91	0.770043	0.416	0.027	8.10366e-87
38-xanthophore	pabpc1b	1.41271e-10	0.769588	0.675	0.381	5.13536e-06
38-xanthophore	cst3	2.68783e-10	0.767281	0.883	0.726	9.77051e-06
38-xanthophore	lamtor2	1.61557e-17	0.763627	0.506	0.17	5.87277e-13
38-xanthophore	cfl1	8.68965e-14	0.763472	0.948	0.916	3.15877e-09
38-xanthophore	mfsd10	1.35249e-181	0.761681	0.416	0.013	4.91642e-177
38-xanthophore	rnd2	1.21031e-127	0.761578	0.312	0.01	4.3996e-123
38-xanthophore	atp6v1g1	1.25577e-14	0.755582	0.636	0.28	4.56484e-10
38-xanthophore	uchl1	3.94406e-30	0.75394	0.377	0.062	1.43371e-25
38-xanthophore	neurl1b	5.75097e-19	0.752586	0.312	0.064	2.09054e-14
38-xanthophore	si:ch211-71m22.3	0	0.750798	0.299	0.003	0
39-pericyte	igfbp7	4.39321e-45	3.19974	0.841	0.241	1.59698e-40
39-pericyte	rgs5a	1.49666e-22	3.01643	0.696	0.285	5.44052e-18
39-pericyte	rasl12	3.16761e-120	2.54058	0.725	0.059	1.15146e-115
39-pericyte	ndufa4l2a	3.10923e-244	2.32279	0.449	0.01	1.13024e-239
39-pericyte	ednraa	1.49066e-46	2.13296	0.812	0.21	5.41871e-42
39-pericyte	pdgfrb	7.13084e-38	2.06167	0.812	0.262	2.59213e-33
39-pericyte	rgs5b	8.12098e-20	2.0557	0.623	0.196	2.95206e-15
39-pericyte	il11a	6.139e-49	2.00868	0.478	0.062	2.23159e-44
39-pericyte	kcne4	2.37718e-53	1.99713	0.493	0.057	8.6413e-49
39-pericyte	nid1b	1.54344e-30	1.99013	0.826	0.331	5.61055e-26
39-pericyte	pcdh18a	2.5158e-96	1.96682	0.681	0.065	9.1452e-92
39-pericyte	notch3	4.18745e-36	1.95376	0.826	0.251	1.52218e-31
39-pericyte	XLOC-016094	4.00559e-44	1.94343	0.565	0.098	1.45607e-39
39-pericyte	si:dkey-238c7.16	1.17711e-36	1.8962	0.638	0.15	4.27892e-32
39-pericyte	zgc:158343	7.45771e-13	1.86081	0.884	0.61	2.71095e-08
39-pericyte	rbpms2b	5.79803e-66	1.79553	0.681	0.093	2.10764e-61
39-pericyte	BX088707.3	4.96256e-45	1.7577	0.754	0.163	1.80394e-40
39-pericyte	bgnb	6.28673e-35	1.73888	0.58	0.121	2.28529e-30
39-pericyte	sept15	5.78207e-23	1.60176	0.783	0.358	2.10184e-18
39-pericyte	zeb2a	2.91499e-27	1.5011	0.638	0.183	1.05963e-22
39-pericyte	sat1a.2	3.62867e-23	1.49889	1	0.789	1.31906e-18
39-pericyte	kcnj8	1.11637e-119	1.47666	0.551	0.033	4.05812e-115
39-pericyte	itga4	1.25718e-26	1.46318	0.507	0.121	4.56996e-22
39-pericyte	tfpia	1.01745e-15	1.37198	0.594	0.235	3.69853e-11
39-pericyte	arl5c	1.0426e-20	1.33164	0.565	0.181	3.78995e-16
39-pericyte	im:7152348	4.31349e-13	1.30769	0.565	0.244	1.568e-08
39-pericyte	pcdh1b	7.42557e-43	1.28812	0.507	0.076	2.69927e-38
39-pericyte	lamb1b	2.34894e-22	1.28728	0.638	0.205	8.53862e-18
39-pericyte	mylka	1.79963e-18	1.24352	0.435	0.115	6.54184e-14
39-pericyte	mcamb	9.02095e-13	1.22305	0.304	0.08	3.27921e-08
39-pericyte	tm4sf18	1.4821e-34	1.21953	0.493	0.088	5.38757e-30
39-pericyte	ddx5	4.50771e-14	1.21929	0.928	0.82	1.6386e-09
39-pericyte	oaz2a	1.08581e-28	1.20268	0.42	0.076	3.94704e-24
39-pericyte	marcksl1b	7.37159e-10	1.19923	0.899	0.726	2.67964e-05
39-pericyte	tgfb3	3.25366e-17	1.19333	0.652	0.272	1.18274e-12
39-pericyte	si:ch73-335l21.4	1.50509e-11	1.14583	0.855	0.562	5.47115e-07
39-pericyte	tpm4a	1.2471e-17	1.12875	0.928	0.614	4.53335e-13
39-pericyte	col4a1	2.33725e-12	1.12536	0.783	0.429	8.49613e-08
39-pericyte	sept2	2.83234e-16	1.11799	0.71	0.355	1.02958e-11
39-pericyte	lama4	2.33235e-13	1.1171	0.609	0.28	8.47832e-09
39-pericyte	ccl25b	1.92702e-05	1.12428	0.42	0.222	0.70049
39-pericyte	dusp5	2.85709e-05	0.840608	0.522	0.327	1
39-pericyte	mycb	1.53882e-06	0.827428	0.797	0.601	0.0559377
39-pericyte	her9	2.23638e-05	0.813104	0.464	0.279	0.812946
39-pericyte	crema	3.39435e-06	0.805387	0.667	0.436	0.123388
39-pericyte	si:dkey-23i12.7	4.26856e-06	0.797614	0.522	0.312	0.155167
39-pericyte	nocta	1.05381e-05	0.795106	0.391	0.203	0.383069
39-pericyte	cald1a	8.56424e-17	1.09574	0.783	0.428	3.11319e-12
39-pericyte	midn	1.18053e-05	0.770154	0.87	0.673	0.429134
39-pericyte	sgk1	0.00304985	0.767601	0.42	0.292	1
39-pericyte	rgcc	0.000631715	0.753763	0.362	0.221	1
39-pericyte	nfkbiab	7.92219e-06	0.749362	0.681	0.497	0.28798
39-pericyte	rgl1	3.98876e-06	0.748919	0.464	0.269	0.144995
39-pericyte	rftn2	7.80851e-13	0.747442	0.29	0.073	2.83847e-08
39-pericyte	CABZ01040999.1	2.26333e-64	0.744181	0.261	0.014	8.22743e-60
39-pericyte	lasp1	1.32126e-07	0.742203	0.681	0.5	0.00480292
39-pericyte	tuba8l4	7.94073e-09	0.740166	0.884	0.777	0.000288654
39-pericyte	smad3a	2.70403e-06	0.7367	0.435	0.245	0.0982942
39-pericyte	XLOC-044191	0.000708692	0.736381	0.652	0.529	1
39-pericyte	rgs4	1.97168e-12	0.734059	0.348	0.097	7.16726e-08
39-pericyte	vcam1b	2.31025e-23	0.731438	0.304	0.048	8.398e-19
39-pericyte	pros1	1.61889e-12	0.731134	0.391	0.123	5.88484e-08
39-pericyte	bzw1b	5.86499e-07	0.724119	0.913	0.749	0.0213198
39-pericyte	cxcl12a	8.09634e-14	0.723316	0.71	0.327	2.9431e-09
39-pericyte	sept9b	1.66149e-14	0.722305	0.29	0.066	6.03967e-10
39-pericyte	si:dkey-27i16.2	1.51078e-17	0.720292	0.275	0.05	5.49184e-13
39-pericyte	socs1a	8.1276e-10	0.719757	0.333	0.109	2.95446e-05
39-pericyte	cnn3a	1.57577e-06	0.713301	0.739	0.563	0.057281
39-pericyte	zfp36l1b	0.000937479	0.712546	0.594	0.477	1
39-pericyte	grk4	0.000761864	0.712198	0.42	0.277	1
39-pericyte	stk17al	1.15552e-10	0.710156	0.304	0.092	4.20044e-06
39-pericyte	fbn2b	7.04394e-08	0.702623	0.696	0.46	0.00256054
39-pericyte	mdka	2.90896e-09	0.696469	0.899	0.648	0.000105744
39-pericyte	LOC103910438	2.7341e-08	0.689333	0.754	0.532	0.000993873
39-pericyte	adra1d	4.7792e-52	0.679879	0.261	0.017	1.73729e-47
39-pericyte	serpine1	5.48171e-10	0.678042	0.754	0.43	1.99266e-05
39-pericyte	brd2a	2.39549e-07	0.677461	0.841	0.606	0.00870784
39-pericyte	eva1bb	9.37797e-13	0.674811	0.348	0.1	3.40899e-08
39-pericyte	col5a3a	2.08305e-25	0.673563	0.261	0.033	7.57209e-21
39-pericyte	serpinh1a	9.52751e-09	0.671793	0.304	0.107	0.000346335
39-pericyte	tgfb1a	5.1547e-05	0.671716	0.435	0.26	1
39-pericyte	ldha	1.02206e-05	0.665864	0.435	0.241	0.37153
39-pericyte	rassf1	2.56548e-07	0.665349	0.42	0.204	0.00932577
39-pericyte	ncaldb	9.00723e-22	0.664713	0.275	0.042	3.27422e-17
39-pericyte	CR735102.1	2.65046e-11	0.662503	0.333	0.102	9.63467e-07
39-pericyte	junba	2.84804e-07	0.647318	0.957	0.83	0.0103529
39-pericyte	zgc:77849	3.31294e-05	0.632838	0.652	0.519	1
39-pericyte	si:ch211-178n15.1	0.0017916	0.630712	0.42	0.28	1
39-pericyte	nrarpa	7.23702e-07	0.626648	0.652	0.388	0.0263073
39-pericyte	pdia3	5.13957e-06	0.626603	0.71	0.604	0.186829
39-pericyte	dab2ipb	1.39153e-06	0.624914	0.406	0.198	0.0505836
39-pericyte	crtap	1.05681e-05	0.624859	0.507	0.304	0.384159
39-pericyte	c1qtnf6a	2.33179e-08	0.621063	0.406	0.167	0.000847628
39-pericyte	XLOC-033137	6.07842e-08	0.619786	0.42	0.183	0.00220957
39-pericyte	zgc:66433	0.00511186	0.616869	0.29	0.182	1
39-pericyte	nr4a3	2.91608e-06	0.616731	0.348	0.161	0.106002
39-pericyte	tns2a	0.00088148	0.614819	0.507	0.374	1
39-pericyte	ip6k2b	8.92814e-05	0.614484	0.594	0.415	1
39-pericyte	nck2b	1.91381e-09	0.61407	0.275	0.084	6.9569e-05
39-pericyte	spon1b	4.78876e-11	0.613563	0.435	0.155	1.74076e-06
39-pericyte	si:dkey-7j14.6	2.51135e-07	0.612893	0.797	0.617	0.00912902
39-pericyte	plod2	1.62767e-07	0.610196	0.348	0.141	0.00591675
39-pericyte	ggps1	0.000391351	0.605821	0.29	0.155	1
39-pericyte	fhl2a	5.30591e-09	0.605333	0.42	0.165	0.000192875
39-pericyte	itm2ba	4.17631e-05	0.602737	0.71	0.55	1
39-pericyte	selenbp1	0.000109161	0.600935	0.319	0.161	1
39-pericyte	GCA	0.000101207	0.598632	0.623	0.515	1
39-pericyte	arhgap31	0.000401685	0.59558	0.391	0.241	1
39-pericyte	serp1	0.000227075	0.595551	0.696	0.548	1
39-pericyte	cdc42ep5	0.00105646	0.594361	0.42	0.282	1
39-pericyte	si:ch1073-392o20.2	0.000576942	0.591008	0.362	0.228	1
39-pericyte	cpxm1a	5.34454e-12	0.589657	0.464	0.16	1.94279e-07
39-pericyte	tmem204	0.000311175	0.588974	0.319	0.17	1
39-pericyte	LOC566587	0.000487743	0.588354	0.435	0.289	1
39-pericyte	lrp1ab	0.00289614	0.585909	0.464	0.361	1
39-pericyte	sulf1	3.05932e-12	0.581603	0.42	0.136	1.11209e-07
39-pericyte	anxa13	0.000221239	0.581572	0.565	0.398	1
39-pericyte	calm2a	0.000143636	0.576566	0.652	0.491	1
39-pericyte	kras	0.00137669	0.57482	0.449	0.309	1
39-pericyte	pkma	0.000356093	0.57362	0.348	0.202	1
39-pericyte	hic1	1.2728e-07	0.572476	0.348	0.134	0.00462677
39-pericyte	myl12.1	1.60967e-07	0.571568	0.913	0.783	0.00585133
39-pericyte	col4a2	4.36479e-07	0.571133	0.594	0.314	0.0158665
39-pericyte	il6st	0.00299356	0.570843	0.522	0.415	1
39-pericyte	s1pr5a	3.92252e-10	0.57064	0.261	0.07	1.42588e-05
39-pericyte	nr2f1a	4.97647e-05	0.56938	0.29	0.132	1
39-pericyte	cyp1d1	8.63558e-07	0.568687	0.261	0.095	0.0313912
39-pericyte	slc20a1b	0.000281421	0.568631	0.522	0.37	1
39-pericyte	pcna	0.000500109	0.567252	0.493	0.324	1
39-pericyte	trib3	0.000878034	0.566618	0.71	0.574	1
39-pericyte	hhip	0.0031785	0.564976	0.261	0.142	1
39-pericyte	pgk1	3.66e-08	0.564582	0.58	0.329	0.00133045
39-pericyte	ntrk2a	2.43697e-09	0.564366	0.261	0.073	8.85861e-05
39-pericyte	mfap2	2.92146e-06	0.56404	0.768	0.571	0.106198
39-pericyte	il13ra1	0.000135159	0.563056	0.391	0.227	1
39-pericyte	sdcbp2	5.5811e-05	0.56128	0.739	0.553	1
39-pericyte	klf3	3.79386e-06	0.561179	0.391	0.195	0.137911
39-pericyte	tspan36	0.000213372	0.560475	0.58	0.398	1
39-pericyte	itprip	6.8756e-07	0.559313	0.304	0.123	0.0249935
39-pericyte	arhgap42a	6.807e-05	0.559007	0.319	0.163	1
39-pericyte	sult6b1	0.00508105	0.553862	0.551	0.426	1
39-pericyte	abhd2a	0.00423326	0.553093	0.333	0.221	1
39-pericyte	rcan2	4.75805e-10	0.550598	0.261	0.07	1.7296e-05
39-pericyte	sema3bl	9.33593e-05	0.549819	0.304	0.145	1
39-pericyte	bmp5	8.47897e-07	0.549278	0.319	0.126	0.0308219
39-pericyte	ncl	0.000108604	0.547542	0.841	0.744	1
39-pericyte	FAT4	1.99685e-05	0.544549	0.348	0.173	0.725874
39-pericyte	adipor2	0.000589978	0.542572	0.638	0.475	1
39-pericyte	zgc:56493	2.50144e-06	0.542381	0.841	0.779	0.09093
39-pericyte	nab1b	7.35481e-06	0.541112	0.29	0.125	0.267355
39-pericyte	zgc:154093	6.98187e-10	0.540398	0.275	0.08	2.53798e-05
39-pericyte	lamc1	0.000246468	0.53373	0.478	0.314	1
39-pericyte	klf6a	0.00157225	0.532861	0.826	0.708	1
39-pericyte	pde4ba	0.00415465	0.531738	0.333	0.218	1
39-pericyte	afap1l2	1.2239e-07	0.531457	0.304	0.111	0.00444899
39-pericyte	si:dkey-163m14.2	3.7358e-12	0.529497	0.29	0.073	1.358e-07
39-pericyte	ccnd2b	1.27711e-08	0.526229	0.435	0.181	0.000464242
39-pericyte	stxbp6	9.31694e-12	0.518597	0.333	0.096	3.3868e-07
39-pericyte	nutf2l	0.00102649	0.516963	0.377	0.248	1
39-pericyte	cxcl18b	5.27607e-10	0.515616	0.797	0.474	1.9179e-05
39-pericyte	atp1a1b	5.29277e-13	0.513092	0.275	0.064	1.92398e-08
39-pericyte	myo1b	0.000366017	0.512529	0.377	0.223	1
39-pericyte	tmsb4x	2.96382e-08	0.511828	1	0.979	0.00107738
39-pericyte	hnrnpa0l	9.89408e-07	0.511388	0.986	0.937	0.035966
39-pericyte	cnn2	0.00317753	0.510601	0.609	0.484	1
39-pericyte	chmp4ba	0.00709344	0.503295	0.551	0.436	1
39-pericyte	prkacaa	3.99411e-05	0.502212	0.391	0.218	1
39-pericyte	lamc3	9.81069e-11	1.08659	0.536	0.241	3.56628e-06
39-pericyte	BX571719.1	4.23324e-60	1.08393	0.304	0.02	1.53883e-55
39-pericyte	cox4i2	1.3634e-18	1.07723	0.652	0.234	4.95609e-14
39-pericyte	rasgef1ba	1.0097e-10	1.07337	0.522	0.239	3.67036e-06
39-pericyte	btg2	1.84193e-07	1.05145	0.884	0.747	0.00669561
39-pericyte	sept10	4.0432e-09	1.04802	0.652	0.464	0.000146974
39-pericyte	fermt2	8.27157e-13	1.04576	0.58	0.268	3.0068e-08
39-pericyte	ets1	2.01517e-16	1.04405	0.464	0.14	7.32535e-12
39-pericyte	itga1	6.97659e-20	1.02339	0.507	0.137	2.53606e-15
39-pericyte	rbpms2a	4.08686e-14	1.01985	0.536	0.191	1.48562e-09
39-pericyte	pim1	2.01506e-07	1.0144	0.768	0.555	0.00732493
39-pericyte	epas1b	3.21827e-21	1.00464	0.391	0.084	1.16987e-16
39-pericyte	cyp2ad3	1.70742e-12	1.00014	0.739	0.401	6.20666e-08
39-pericyte	sdc4	1.65155e-13	0.996691	0.986	0.84	6.00355e-09
39-pericyte	sik1	1.86147e-10	0.990476	0.551	0.262	6.76662e-06
39-pericyte	tuba8l3	1.80664e-14	0.989682	0.652	0.283	6.56733e-10
39-pericyte	tmem176l.1	3.38321e-14	0.989588	0.783	0.472	1.22983e-09
39-pericyte	csrnp1b	1.0048e-07	0.982566	0.725	0.512	0.00365254
39-pericyte	pfkfb3	3.30878e-07	0.977916	0.319	0.131	0.0120277
39-pericyte	ramp2	1.40867e-07	0.971911	0.478	0.251	0.00512065
39-pericyte	lamb1a	5.46371e-12	0.964482	0.623	0.301	1.98611e-07
39-pericyte	msna	5.02859e-13	0.962905	0.928	0.73	1.82794e-08
39-pericyte	lbh	3.72011e-18	0.957759	0.464	0.128	1.3523e-13
39-pericyte	adora2b	7.94506e-31	0.947005	0.406	0.066	2.88811e-26
39-pericyte	higd1a	5.99159e-10	0.936059	0.899	0.706	2.178e-05
39-pericyte	cdkn1cb	2.16951e-09	0.934612	0.536	0.263	7.8864e-05
39-pericyte	cd248a	1.03293e-14	0.924232	0.435	0.128	3.75482e-10
39-pericyte	myl9b	4.67335e-11	0.914949	0.623	0.332	1.69881e-06
39-pericyte	actb1	1.51213e-14	0.907318	1	0.947	5.49673e-10
39-pericyte	id3	1.26187e-08	0.901793	0.681	0.387	0.000458704
39-pericyte	btg1	1.0013e-09	0.897651	0.942	0.813	3.63982e-05
39-pericyte	oxnad1	5.0026e-12	0.890081	0.319	0.091	1.81849e-07
39-pericyte	plpp2a	1.11766e-37	0.881257	0.362	0.044	4.06279e-33
39-pericyte	pitx2	1.31736e-17	0.880077	0.261	0.047	4.78873e-13
39-pericyte	apof	2.79586e-23	0.879386	0.348	0.06	1.01632e-18
39-pericyte	si:dkey-177p2.6	1.06573e-09	0.875633	0.739	0.515	3.87404e-05
39-pericyte	tbx2b	2.53377e-09	0.873066	0.304	0.098	9.2105e-05
39-pericyte	hey1	1.61929e-17	0.87278	0.449	0.125	5.88627e-13
39-pericyte	prkar1aa	1.3443e-07	0.864999	0.493	0.284	0.00488665
39-pericyte	ntn1a	1.12862e-09	0.855996	0.42	0.161	4.10264e-05
39-pericyte	fhl3b	1.03335e-19	0.85397	0.377	0.082	3.75632e-15
39-pericyte	slc29a1a	1.90487e-09	0.850045	0.362	0.133	6.92441e-05
39-pericyte	ubc	1.65661e-09	0.84946	0.899	0.934	6.02195e-05
39-pericyte	angpt2b	5.18597e-101	0.849291	0.29	0.01	1.88515e-96
39-pericyte	zgc:153867	2.85049e-13	0.84131	0.957	0.818	1.03618e-08
39-pericyte	mrc2	4.34436e-08	0.836664	0.391	0.17	0.00157922
39-pericyte	zgc:174863	1.44483e-10	0.829002	0.391	0.142	5.25212e-06
39-pericyte	sh3bp5la	4.94588e-09	0.826757	0.464	0.213	0.000179788
39-pericyte	foxc1b	1.7315e-13	0.823675	0.464	0.154	6.29418e-09
39-pericyte	ebf1a	8.04477e-11	0.821653	0.507	0.209	2.92436e-06
39-pericyte	adam8a	9.64672e-13	0.81534	0.435	0.148	3.50668e-08
39-pericyte	znf536	5.65033e-17	0.80676	0.406	0.103	2.05395e-12
39-pericyte	adgra3	1.09977e-14	0.804466	0.319	0.079	3.99777e-10
39-pericyte	vegfaa	5.03502e-08	0.796584	0.391	0.166	0.00183028
39-pericyte	mcl1b	1.08699e-06	0.792397	0.71	0.529	0.0395133
39-pericyte	dlc1	9.93291e-07	0.788337	0.464	0.251	0.0361071
39-pericyte	ptenb	6.78186e-09	0.787793	0.652	0.382	0.000246528
39-pericyte	BX957346.1	2.6555e-13	0.785397	0.348	0.096	9.65302e-09
39-pericyte	s1pr1	1.18169e-14	0.778292	0.449	0.137	4.29558e-10
39-pericyte	si:ch211-286o17.1	2.33081e-08	0.777818	0.623	0.338	0.000847272
39-pericyte	crim1	2.30808e-07	0.773348	0.551	0.318	0.00839011
39-pericyte	gpnmb	4.01084e-13	0.764786	0.464	0.159	1.45798e-08
39-pericyte	aif1l	3.87576e-08	0.756268	0.435	0.195	0.00140888
39-pericyte	tln1	1.83738e-09	0.756004	0.783	0.515	6.67904e-05
4-unk	cbx7a	1.01903e-11	0.636524	0.614	0.53	3.70427e-07
4-unk	col6a4a	2.57817e-13	0.560651	0.433	0.31	9.37192e-09
4-unk	cyr61	2.9997e-12	0.517539	0.699	0.596	1.09042e-07
4-unk	elmsan1b	4.19481e-16	0.542753	0.631	0.553	1.52486e-11
4-unk	h1fx	9.10891e-05	0.736799	0.323	0.267	1
4-unk	id3	3.32166e-06	0.526199	0.437	0.386	0.120746
4-unk	ifitm1	6.0092e-08	0.59431	0.323	0.228	0.0021844
4-unk	junbb	1.03797e-11	0.563701	0.711	0.648	3.77313e-07
4-unk	myo1b	4.28396e-23	0.501744	0.372	0.217	1.55726e-18
4-unk	npm1a	4.93696e-13	0.57267	0.698	0.648	1.79463e-08
4-unk	serpine1	6.29357e-25	0.70604	0.612	0.424	2.28778e-20
4-unk	sfrp2	7.55673e-15	0.567518	0.35	0.218	2.74695e-10
4-unk	si:ch211-251b21.1	1.31445e-13	0.518899	0.456	0.314	4.77817e-09
4-unk	twist1a	5.10626e-16	0.611623	0.48	0.343	1.85618e-11
4-unk	vim	1.69484e-29	0.694984	0.56	0.348	6.16093e-25
4-unk	zfp36l1b	1.76483e-11	0.688395	0.543	0.475	6.41533e-07
4-unk	hpgd	7.22268e-34	0.966937	0.299	0.129	2.62552e-29
4-unk	si:ch73-335l21.4	2.77018e-32	0.879031	0.758	0.556	1.00699e-27
40-endothelial	mrc1a	0	3.00857	0.493	0.002	0
40-endothelial	cldn5b	5.81571e-247	2.89133	0.855	0.04	2.11407e-242
40-endothelial	plvapb	4.41554e-158	2.81063	0.551	0.025	1.60509e-153
40-endothelial	clic2	8.63714e-70	2.67824	0.826	0.128	3.13969e-65
40-endothelial	fabp11a	2.8903e-39	2.61352	0.696	0.155	1.05065e-34
40-endothelial	lyve1b	0	2.48498	0.522	0.001	0
40-endothelial	cpn1	1.66362e-39	2.4137	0.87	0.275	6.04742e-35
40-endothelial	etv2	0	2.26334	0.725	0.004	0
40-endothelial	srgn	7.53947e-101	2.23826	0.957	0.132	2.74067e-96
40-endothelial	myct1a	0	2.16171	0.812	0.003	0
40-endothelial	cdh5	0	2.15924	0.609	0.006	0
40-endothelial	sox7	0	2.149	0.768	0.02	0
40-endothelial	igfbp1a	4.22958e-33	2.1036	0.623	0.132	1.53749e-28
40-endothelial	si:ch211-152c2.3	7.79775e-12	1.93855	0.333	0.1	2.83456e-07
40-endothelial	pde4ba	1.25296e-38	1.93035	0.783	0.215	4.55463e-34
40-endothelial	lgmn	5.11446e-23	1.92311	0.449	0.104	1.85916e-18
40-endothelial	she	0	1.92164	0.812	0.005	0
40-endothelial	angpt2a	0	1.91643	0.319	0.001	0
40-endothelial	sox18	0	1.91103	0.826	0.009	0
40-endothelial	flt4	4.07657e-169	1.89832	0.507	0.02	1.48187e-164
40-endothelial	ecscr	0	1.81499	0.826	0.009	0
40-endothelial	kdrl	1.34207e-177	1.80572	0.594	0.026	4.87855e-173
40-endothelial	egfl7	1.32814e-118	1.79398	0.812	0.075	4.8279e-114
40-endothelial	si:ch211-145b13.6	0	1.79179	0.71	0.005	0
40-endothelial	si:dkeyp-97a10.2	0	1.76815	0.768	0.004	0
40-endothelial	ctsla	3.21976e-14	1.76073	0.957	0.852	1.17042e-09
40-endothelial	dusp5	1.43297e-35	1.74829	0.913	0.325	5.20899e-31
40-endothelial	fam174b	3.13474e-122	1.71384	0.725	0.058	1.13951e-117
40-endothelial	stab1	0	1.711	0.464	0.006	0
40-endothelial	akap12b	2.53032e-21	1.70854	0.942	0.478	9.19798e-17
40-endothelial	krt18a.1	7.71268e-26	1.70661	0.971	0.596	2.80364e-21
40-endothelial	sele	0	1.69626	0.435	0.003	0
40-endothelial	ramp2	4.34687e-45	1.68804	0.899	0.248	1.58013e-40
40-endothelial	fgd5a	0	1.65453	0.783	0.005	0
40-endothelial	afap1l1b	6.93601e-274	1.63442	0.71	0.023	2.52131e-269
40-endothelial	kdr	0	1.6272	0.783	0.009	0
40-endothelial	rab8b	1.47581e-70	1.60546	0.855	0.135	5.36473e-66
40-endothelial	stab2	1.19442e-86	1.60139	0.362	0.02	4.34185e-82
40-endothelial	macf1a	1.49782e-33	1.5861	0.957	0.374	5.44473e-29
40-endothelial	si:ch211-156j16.1	4.10719e-34	1.5761	0.71	0.163	1.493e-29
40-endothelial	hyal2b	7.83475e-31	1.57346	0.449	0.081	2.84801e-26
40-endothelial	exoc3l2a	0	1.56838	0.42	0.003	0
40-endothelial	plk2b	1.24761e-73	1.56735	0.594	0.062	4.5352e-69
40-endothelial	si:ch211-248e11.2	0	1.5669	0.652	0.008	0
40-endothelial	msna	1.1669e-32	1.56529	1	0.73	4.24179e-28
40-endothelial	ehd4	5.03693e-61	1.56404	0.623	0.087	1.83097e-56
40-endothelial	cyp1a	1.15317e-110	1.5617	0.391	0.018	4.19189e-106
40-endothelial	tnfaip2b	0	1.54421	0.464	0.004	0
40-endothelial	klf2a	2.34483e-45	1.54093	0.681	0.123	8.5237e-41
40-endothelial	igfbp7	1.07339e-28	1.53793	0.783	0.242	3.90188e-24
40-endothelial	hapln3	2.47566e-31	1.52178	0.362	0.05	8.99928e-27
40-endothelial	dll4	2.65682e-152	1.51921	0.667	0.038	9.65782e-148
40-endothelial	il13ra1	5.23001e-39	1.5138	0.797	0.224	1.90116e-34
40-endothelial	tmem88a	2.7714e-187	1.50374	0.609	0.025	1.00743e-182
40-endothelial	CR318588.3	3.74951e-53	1.50299	0.275	0.018	1.36298e-48
40-endothelial	tm4sf18	7.73778e-58	1.49174	0.623	0.087	2.81276e-53
40-endothelial	ehd3	5.7944e-09	1.47348	0.261	0.078	0.000210632
40-endothelial	tie1	0	1.46794	0.696	0.003	0
40-endothelial	si:ch211-204c21.1	1.43181e-21	1.46657	0.768	0.278	5.20479e-17
40-endothelial	grapa	5.46042e-307	1.45088	0.71	0.02	1.98492e-302
40-endothelial	clec14a	0	1.4396	0.507	0.006	0
40-endothelial	sat1a.2	1.04261e-21	1.43321	0.957	0.789	3.79e-17
40-endothelial	marcksl1a	9.5344e-19	1.43267	1	0.796	3.46585e-14
40-endothelial	tcima	6.06089e-31	1.42949	0.667	0.161	2.20319e-26
40-endothelial	b3gnt7	2.75095e-122	1.42719	0.464	0.022	9.99998e-118
40-endothelial	cdc42ep5	7.99706e-31	1.42608	0.841	0.279	2.90701e-26
40-endothelial	tmem88b	4.20042e-51	1.42026	0.594	0.086	1.52689e-46
40-endothelial	shroom4	2.59916e-96	1.4185	0.667	0.061	9.44821e-92
40-endothelial	ponzr1	1.76573e-31	1.41107	0.739	0.188	6.41861e-27
40-endothelial	vat1	3.79499e-32	1.40485	0.928	0.303	1.37952e-27
40-endothelial	ppp1r13ba	1.33938e-191	1.39953	0.623	0.026	4.86878e-187
40-endothelial	tspan4b	2.3003e-47	1.39487	0.855	0.19	8.36182e-43
40-endothelial	yrk	0	1.3942	0.812	0.015	0
40-endothelial	tuba8l3	3.82351e-29	1.39233	0.841	0.282	1.38988e-24
40-endothelial	LOC101884756	6.73125e-105	1.39165	0.348	0.015	2.44688e-100
40-endothelial	myo1cb	8.05e-46	1.38891	0.783	0.173	2.92626e-41
40-endothelial	chmp2a	1.66071e-20	1.37317	0.812	0.342	6.03686e-16
40-endothelial	jam2a	4.0046e-89	1.35564	0.551	0.044	1.45571e-84
40-endothelial	loxl1	3.14119e-25	1.34747	0.58	0.143	1.14185e-20
40-endothelial	dab2	2.80214e-307	1.34676	0.435	0.007	1.01861e-302
40-endothelial	spock3	8.35384e-16	1.33811	0.29	0.057	3.0367e-11
40-endothelial	rgs3a	2.43191e-35	1.33511	0.725	0.177	8.84023e-31
40-endothelial	XLOC-016094	1.86435e-69	1.32658	0.725	0.097	6.7771e-65
40-endothelial	fkbp1ab	2.20619e-72	1.32005	0.478	0.041	8.0197e-68
40-endothelial	tagln2	1.30313e-25	1.30969	0.928	0.358	4.73701e-21
40-endothelial	fkbp1aa	3.65327e-24	1.30766	0.986	0.832	1.328e-19
40-endothelial	cd63	4.27505e-16	1.29873	0.942	0.761	1.55403e-11
40-endothelial	acsbg2	2.16946e-69	1.29453	0.739	0.099	7.88622e-65
40-endothelial	adam8a	6.2494e-25	1.28987	0.594	0.147	2.27172e-20
40-endothelial	rhoca	1.62872e-36	1.28005	0.812	0.22	5.92054e-32
40-endothelial	arhgap31	3.72593e-38	1.26969	0.855	0.238	1.35441e-33
40-endothelial	cltca	3.96995e-23	1.26828	0.739	0.24	1.44312e-18
40-endothelial	klf2b	1.41474e-66	1.26746	0.594	0.069	5.14272e-62
40-endothelial	pfkfb3	1.28773e-28	1.26482	0.565	0.13	4.68101e-24
40-endothelial	rgcc	1.8811e-17	1.26273	0.609	0.219	6.83798e-13
40-endothelial	hlx1	1.29266e-83	1.25273	0.478	0.035	4.69896e-79
40-endothelial	limch1b	4.66129e-68	1.24171	0.58	0.064	1.69442e-63
40-endothelial	aplp2	3.23726e-32	1.23759	0.71	0.18	1.17677e-27
40-endothelial	rasip1	0	1.23409	0.696	0.001	0
40-endothelial	rab5c	1.12693e-31	1.22333	0.855	0.274	4.09649e-27
40-endothelial	erg	0	1.2173	0.652	0.015	0
40-endothelial	fli1a	7.62167e-81	1.2095	0.783	0.097	2.77055e-76
40-endothelial	csrp1a	1.65185e-34	1.20517	0.812	0.221	6.00463e-30
40-endothelial	lamp2	2.55197e-22	1.18044	0.71	0.243	9.27667e-18
40-endothelial	slc9a3r1b	1.21631e-222	1.17019	0.667	0.025	4.4214e-218
40-endothelial	lmo2	0	1.17013	0.565	0.008	0
40-endothelial	pmp22b	1.88688e-15	1.16827	0.739	0.331	6.85901e-11
40-endothelial	s1pr1	3.3651e-36	1.16777	0.652	0.136	1.22325e-31
40-endothelial	myl6	4.31898e-23	1.16506	0.855	0.305	1.56999e-18
40-endothelial	rgs5b	4.46313e-08	1.14819	0.449	0.197	0.00162239
40-endothelial	mrc1b	1.24045e-178	1.14486	0.261	0.004	4.50917e-174
40-endothelial	si:ch211-33e4.2	0	1.12404	0.681	0.002	0
40-endothelial	tpte	3.02541e-40	1.12091	0.507	0.078	1.09977e-35
40-endothelial	gpr182	0	1.11369	0.406	0.001	0
40-endothelial	slc38a2	1.53658e-25	1.11213	0.739	0.233	5.58563e-21
40-endothelial	sqstm1	2.4842e-19	1.10487	0.783	0.303	9.03033e-15
40-endothelial	CABZ01020840.1	5.80581e-08	0.517034	0.275	0.088	0.00211047
40-endothelial	CABZ01084131.1	3.93706e-40	0.524775	0.377	0.043	1.43116e-35
40-endothelial	FAM83G	1.29205e-09	0.520959	0.406	0.144	4.69674e-05
40-endothelial	GCA	1.20556e-10	0.630639	0.884	0.513	4.38234e-06
40-endothelial	LOC100535225	1.42634e-164	0.664717	0.29	0.006	5.1849e-160
40-endothelial	LOC101882826	0	0.564898	0.319	0.001	0
40-endothelial	RASA2	9.74167e-12	0.525431	0.493	0.171	3.5412e-07
40-endothelial	XLOC-005449	4.48046e-06	0.569068	0.333	0.138	0.162869
40-endothelial	XLOC-011085	6.03705e-27	0.519159	0.319	0.045	2.19453e-22
40-endothelial	XLOC-028370	0.000286722	0.639788	0.261	0.121	1
40-endothelial	XLOC-041870	0.00133344	0.573219	0.348	0.195	1
40-endothelial	XLOC-044191	0.000383737	0.732481	0.725	0.528	1
40-endothelial	aatka	7.39289e-66	0.541348	0.319	0.02	2.68739e-61
40-endothelial	abcg2a	5.69301e-119	0.564239	0.29	0.009	2.06947e-114
40-endothelial	abhd2a	5.3548e-11	0.532819	0.551	0.22	1.94652e-06
40-endothelial	abracl	1.95023e-10	0.552432	0.464	0.167	7.08927e-06
40-endothelial	acta2	0.00183821	1.0592	0.275	0.145	1
40-endothelial	actn4	2.52125e-10	0.524158	0.696	0.334	9.16498e-06
40-endothelial	adam10a	4.70367e-16	0.60148	0.652	0.228	1.70983e-11
40-endothelial	adcy2b	6.32981e-210	0.509239	0.348	0.007	2.30095e-205
40-endothelial	add3a	8.47242e-12	0.679395	0.87	0.42	3.07981e-07
40-endothelial	adgrl4	0	0.654239	0.377	0.002	0
40-endothelial	adma	3.71255e-23	0.50127	0.391	0.071	1.34955e-18
40-endothelial	aldoaa	6.09202e-12	0.600925	0.899	0.492	2.21451e-07
40-endothelial	amotl2a	3.0172e-13	0.579693	0.565	0.202	1.09678e-08
40-endothelial	apbb2b	3.13411e-09	0.518392	0.594	0.267	0.000113928
40-endothelial	appa	7.73047e-17	0.678013	0.855	0.354	2.8101e-12
40-endothelial	arap3	1.55153e-68	0.626643	0.406	0.03	5.63996e-64
40-endothelial	arhgap20b	3.54048e-23	0.539444	0.333	0.053	1.287e-18
40-endothelial	arhgdia	2.19857e-14	0.743499	0.884	0.491	7.99203e-10
40-endothelial	arhgef12b	4.71442e-20	0.584077	0.565	0.154	1.71374e-15
40-endothelial	arhgef7b	6.33137e-45	0.578501	0.449	0.054	2.30152e-40
40-endothelial	arl4ab	4.19044e-32	0.706944	0.507	0.091	1.52327e-27
40-endothelial	arl5c	1.95583e-17	0.668338	0.58	0.181	7.10963e-13
40-endothelial	arl6ip1	2.67752e-06	0.553611	0.696	0.422	0.0973306
40-endothelial	arpc5a	2.42462e-21	0.559267	0.507	0.122	8.81375e-17
40-endothelial	arrb2b	1.47893e-24	0.588677	0.536	0.124	5.37608e-20
40-endothelial	atf4b	4.10151e-08	0.6574	0.942	0.772	0.00149094
40-endothelial	atp11a	4.74411e-35	0.617242	0.377	0.049	1.72453e-30
40-endothelial	atp1a1a.1	8.78425e-08	0.539672	0.812	0.504	0.00319316
40-endothelial	b3gnt3.4	3.16928e-238	0.726686	0.348	0.006	1.15207e-233
40-endothelial	b4galt6	1.77985e-10	0.655815	0.667	0.307	6.46993e-06
40-endothelial	baxa	1.52278e-20	0.698163	0.667	0.205	5.53547e-16
40-endothelial	baz1a	1.64479e-10	0.576174	0.565	0.243	5.97899e-06
40-endothelial	baz1b	2.46501e-08	0.505658	0.609	0.287	0.000896057
40-endothelial	bcl6b	0	0.675088	0.348	0.002	0
40-endothelial	bmpr2a	8.95287e-22	0.691403	0.696	0.209	3.25446e-17
40-endothelial	brd2a	0.000169226	0.544583	0.783	0.606	1
40-endothelial	brd4	4.02755e-09	0.614111	0.754	0.412	0.000146405
40-endothelial	btg1	3.48838e-09	0.673367	0.942	0.813	0.000126806
40-endothelial	cald1a	9.19065e-11	0.559253	0.841	0.427	3.34089e-06
40-endothelial	cap1	3.15753e-12	0.533556	0.754	0.311	1.14779e-07
40-endothelial	carhsp1	5.34619e-18	0.687302	0.58	0.177	1.94339e-13
40-endothelial	cav2	4.39682e-14	0.52125	0.333	0.08	1.59829e-09
40-endothelial	cbx7a	0.000243165	0.577683	0.768	0.532	1
40-endothelial	ccl38.1	6.7866e-93	0.694648	0.275	0.01	2.467e-88
40-endothelial	cdc42bpb	4.17397e-15	0.623075	0.623	0.221	1.51728e-10
40-endothelial	cdc42l	5.57031e-13	0.711755	0.841	0.429	2.02486e-08
40-endothelial	cfl1	4.33202e-13	0.711522	1	0.916	1.57473e-08
40-endothelial	chmp1b	1.82926e-13	0.719977	0.71	0.295	6.64955e-09
40-endothelial	chmp4ba	5.00837e-08	0.556384	0.754	0.435	0.00182059
40-endothelial	cldn11b	2.19705e-07	0.671973	0.275	0.098	0.0079865
40-endothelial	cldn5a	1.90153e-10	0.578256	0.29	0.078	6.91226e-06
40-endothelial	clic1	4.85428e-22	0.585999	0.42	0.087	1.76458e-17
40-endothelial	clint1a	4.15375e-08	0.510479	0.594	0.285	0.00150993
40-endothelial	cmip	8.97211e-20	0.695447	0.667	0.214	3.26145e-15
40-endothelial	cnn2	1.14784e-10	0.674701	0.884	0.483	4.1725e-06
40-endothelial	col4a1	1.09305e-07	0.531195	0.768	0.429	0.00397336
40-endothelial	coro1ca	1.29431e-12	0.542496	0.522	0.186	4.70495e-08
40-endothelial	cox7c	2.1165e-06	0.542298	0.884	0.652	0.076937
40-endothelial	acvrl1	3.23491e-17	1.08984	0.406	0.1	1.17592e-12
40-endothelial	cst14b.1	9.34776e-08	0.549272	0.565	0.265	0.003398
40-endothelial	ddx3xa	1.98511e-17	1.08925	0.783	0.363	7.21606e-13
40-endothelial	cyb5a	5.77418e-06	0.51536	0.594	0.339	0.209897
40-endothelial	dab2ipb	1.89413e-13	0.501404	0.565	0.197	6.88535e-09
40-endothelial	ddit3	2.13008e-07	0.654127	0.913	0.691	0.00774304
40-endothelial	ddx61	4.48829e-08	0.548922	0.797	0.46	0.00163154
40-endothelial	degs1	5.52033e-15	0.734199	0.812	0.367	2.00669e-10
40-endothelial	dennd2db	7.15312e-211	0.552368	0.362	0.007	2.60023e-206
40-endothelial	dock6	1.94496e-53	0.68642	0.478	0.053	7.07013e-49
40-endothelial	edf1	9.9577e-10	0.552514	0.928	0.731	3.61972e-05
40-endothelial	ednraa	7.29391e-16	0.582603	0.638	0.211	2.65141e-11
40-endothelial	atp1b1a	4.256e-18	1.08778	0.957	0.643	1.5471e-13
40-endothelial	eif3jb	2.09786e-10	0.610301	0.681	0.327	7.62591e-06
40-endothelial	eif4g2b	2.97639e-09	0.640958	0.739	0.4	0.000108195
40-endothelial	elmo1	4.69939e-40	0.540022	0.594	0.097	1.70828e-35
40-endothelial	elovl1b	2.22553e-11	0.631602	0.609	0.256	8.09002e-07
40-endothelial	epas1b	9.93585e-18	0.642347	0.377	0.084	3.61178e-13
40-endothelial	epha2a	7.85977e-24	0.565342	0.507	0.114	2.8571e-19
40-endothelial	eppk1	3.61422e-22	0.556545	0.406	0.08	1.31381e-17
40-endothelial	eva1ba	7.16669e-31	0.717402	0.638	0.137	2.60516e-26
40-endothelial	exoc3l2b	1.61367e-54	0.530535	0.29	0.02	5.86586e-50
40-endothelial	fam43a	3.27246e-37	0.582185	0.391	0.05	1.18957e-32
40-endothelial	fermt2	1.92824e-18	0.710373	0.725	0.267	7.00934e-14
40-endothelial	fli1b	0	0.536835	0.333	0.002	0
40-endothelial	flna	1.25825e-06	0.523757	0.681	0.394	0.0457386
40-endothelial	foxo1a	9.43458e-14	0.660814	0.623	0.238	3.42956e-09
40-endothelial	fuca1.1	6.66596e-18	0.610555	0.362	0.08	2.42314e-13
40-endothelial	gab2	1.11542e-28	0.507989	0.435	0.073	4.05465e-24
40-endothelial	gapdhs	6.66711e-17	0.711661	0.971	0.638	2.42356e-12
40-endothelial	gnpda1	5.15903e-32	0.58283	0.362	0.05	1.87536e-27
40-endothelial	gpr156	1.70384e-137	0.611985	0.319	0.009	6.19361e-133
40-endothelial	gstr	1.22942e-09	0.512684	0.783	0.381	4.46905e-05
40-endothelial	gstt1b	1.01892e-07	0.507577	0.522	0.245	0.00370387
40-endothelial	hbegfa	4.25062e-12	0.56069	0.812	0.382	1.54514e-07
40-endothelial	higd1a	6.47181e-10	0.67641	0.928	0.706	2.35257e-05
40-endothelial	hopx	6.89952e-07	0.598516	0.551	0.273	0.0250805
40-endothelial	tpm4a	6.93445e-18	1.08391	0.971	0.614	2.52074e-13
40-endothelial	hsp70.1	8.91822e-07	0.547708	0.522	0.244	0.0324186
40-endothelial	hsp70.2	2.4704e-06	0.694635	0.667	0.385	0.0898017
40-endothelial	hsp70.3	4.47255e-06	0.778159	0.754	0.496	0.162582
40-endothelial	hsp90aa1.2	5.60488e-05	0.816733	0.667	0.464	1
40-endothelial	hspg2	3.95388e-10	0.523613	0.565	0.232	1.43727e-05
40-endothelial	hyal1	5.4492e-45	0.603102	0.449	0.055	1.98084e-40
40-endothelial	hyal2a	4.90714e-220	0.585409	0.319	0.005	1.7838e-215
40-endothelial	hexb	2.79158e-20	1.08366	0.507	0.134	1.01477e-15
40-endothelial	ildr2	3.27436e-45	0.512896	0.362	0.036	1.19026e-40
40-endothelial	inka1b	2.33675e-23	0.644639	0.478	0.103	8.49433e-19
40-endothelial	insra	5.63046e-14	0.539768	0.42	0.122	2.04673e-09
40-endothelial	iqgap2	7.56225e-126	0.706061	0.42	0.018	2.74896e-121
40-endothelial	iscub	7.99424e-12	0.568963	0.594	0.236	2.90599e-07
40-endothelial	itpkcb	2.8691e-19	0.526561	0.42	0.096	1.04295e-14
40-endothelial	jak1	8.44445e-07	0.54447	0.841	0.506	0.0306964
40-endothelial	jdp2b	1.08298e-05	0.601077	0.855	0.628	0.393675
40-endothelial	jpt1b	4.83956e-11	0.684834	0.899	0.627	1.75923e-06
40-endothelial	kank3	3.36828e-31	0.508171	0.507	0.089	1.2244e-26
40-endothelial	kctd5a	1.45033e-08	0.57986	0.87	0.586	0.000527211
40-endothelial	klf7b	1.62194e-13	0.529282	0.565	0.199	5.89591e-09
40-endothelial	lats2	1.19809e-12	0.558252	0.522	0.18	4.35518e-08
40-endothelial	ldb2a	4.31988e-37	0.602869	0.464	0.067	1.57032e-32
40-endothelial	lfng	6.32152e-36	0.661255	0.522	0.083	2.29793e-31
40-endothelial	luzp1	9.05185e-18	0.523923	0.536	0.152	3.29044e-13
40-endothelial	man1a1	6.70382e-25	0.628834	0.42	0.081	2.43691e-20
40-endothelial	marcksl1b	1.11798e-09	0.708953	0.971	0.726	4.06397e-05
40-endothelial	mef2ca	1.02581e-38	0.683833	0.507	0.078	3.72893e-34
40-endothelial	mgat1b	2.62236e-40	0.68644	0.391	0.047	9.53255e-36
40-endothelial	myl12.1	1.689e-07	0.524104	0.971	0.783	0.0061397
40-endothelial	myl9a	6.47331e-06	1.06651	0.464	0.243	0.235311
40-endothelial	myo10l3	9.32739e-11	0.543625	0.391	0.13	3.3906e-06
40-endothelial	ndfip1	5.26869e-08	0.500789	0.797	0.434	0.00191522
40-endothelial	ndufc2	8.2008e-09	0.548566	0.797	0.436	0.000298107
40-endothelial	nfe2l2a	3.40843e-08	0.511017	0.783	0.457	0.001239
40-endothelial	nfkbiab	6.53883e-08	0.645616	0.826	0.496	0.00237693
40-endothelial	nocta	2.49589e-10	0.527019	0.522	0.202	9.07282e-06
40-endothelial	notch1b	1.85002e-33	0.653503	0.435	0.066	6.725e-29
40-endothelial	npc1	4.65759e-14	0.641333	0.391	0.108	1.69308e-09
40-endothelial	npc2	4.49859e-08	0.515463	0.71	0.372	0.00163528
40-endothelial	npdc1a	1.9924e-80	0.506861	0.348	0.019	7.24258e-76
40-endothelial	npl	2.0833e-14	0.578287	0.29	0.064	7.57301e-10
40-endothelial	nr4a1	5.17656e-16	0.710377	0.58	0.193	1.88173e-11
40-endothelial	nuak1a	6.97444e-34	0.737055	0.551	0.099	2.53528e-29
40-endothelial	nufip2	1.14174e-09	0.529042	0.464	0.183	4.15033e-05
40-endothelial	optn	3.36975e-11	0.544124	0.377	0.117	1.22494e-06
40-endothelial	pdgfba	3.602e-25	0.625552	0.29	0.041	1.30936e-20
40-endothelial	peak1	2.34569e-27	0.603447	0.435	0.078	8.52681e-23
40-endothelial	pgk1	1.86134e-12	0.609328	0.71	0.328	6.76616e-08
40-endothelial	piezo1	4.07824e-27	0.639038	0.493	0.099	1.48248e-22
40-endothelial	plekhg5b	2.17254e-19	0.547157	0.406	0.09	7.89741e-15
40-endothelial	zfp36l1b	7.67083e-15	1.07739	0.841	0.475	2.78842e-10
40-endothelial	ppt1	4.71027e-13	0.584776	0.638	0.246	1.71223e-08
40-endothelial	prcp	1.42785e-136	0.536792	0.333	0.01	5.19037e-132
40-endothelial	prnprs3	7.83948e-24	0.677531	0.623	0.159	2.84973e-19
40-endothelial	prrg1	1.02868e-20	0.538169	0.464	0.105	3.73935e-16
40-endothelial	psap	3.66593e-08	0.532273	0.522	0.229	0.0013326
40-endothelial	ptprb	3.61743e-132	0.646942	0.29	0.008	1.31497e-127
40-endothelial	rab10	1.79364e-07	0.53071	0.913	0.628	0.00652006
40-endothelial	rab11a	3.22132e-21	0.704518	0.754	0.246	1.17098e-16
40-endothelial	rab11fip1b	6.23074e-17	0.722741	0.362	0.085	2.26494e-12
40-endothelial	rasgef1bb	4.75289e-12	0.521924	0.464	0.157	1.72772e-07
40-endothelial	rassf9	2.69523e-173	0.61173	0.362	0.009	9.79744e-169
40-endothelial	rbms1b	3.70361e-10	0.643266	0.652	0.319	1.3463e-05
40-endothelial	rbpms2a	1.8168e-15	0.608661	0.594	0.19	6.60426e-11
40-endothelial	rcan1a	4.83886e-14	0.747343	0.493	0.158	1.75897e-09
40-endothelial	bmp16	2.10572e-74	1.07648	0.623	0.065	7.65451e-70
40-endothelial	rhoaa	3.6499e-10	0.660601	0.899	0.591	1.32677e-05
40-endothelial	rhoab	6.41774e-08	0.562939	0.928	0.648	0.00233291
40-endothelial	ripor1	3.62627e-30	0.613847	0.464	0.082	1.31819e-25
40-endothelial	rps6ka3b	7.03662e-88	0.690481	0.362	0.019	2.55788e-83
40-endothelial	s1pr5a	8.88993e-31	0.595666	0.435	0.069	3.23158e-26
40-endothelial	sat1a.1	9.34774e-31	0.532845	0.333	0.043	3.398e-26
40-endothelial	si:ch211-71m22.1	2.69848e-50	1.07569	0.377	0.036	9.80924e-46
40-endothelial	scarf1	0	0.623034	0.391	0.001	0
40-endothelial	sema4c	4.49347e-21	0.501759	0.435	0.093	1.63342e-16
40-endothelial	sept12	7.20434e-21	0.519085	0.42	0.089	2.61885e-16
40-endothelial	sept6	5.9466e-20	0.581222	0.623	0.178	2.16165e-15
40-endothelial	sept7b	6.92462e-08	0.5241	0.507	0.227	0.00251717
40-endothelial	sesn1	0.000220947	0.649657	0.565	0.342	1
40-endothelial	shank3b	0	0.645845	0.464	0.005	0
40-endothelial	si:ch1073-392o20.2	8.73876e-14	0.518306	0.623	0.226	3.17663e-09
40-endothelial	si:ch211-107n13.1	3.9829e-30	0.670802	0.464	0.082	1.44782e-25
40-endothelial	si:ch211-214j24.10	2.02662e-09	0.745616	0.71	0.387	7.36697e-05
40-endothelial	si:ch211-226m16.2	2.15834e-08	0.605126	0.29	0.099	0.000784578
40-endothelial	si:ch211-284f22.3	1.09063e-15	0.662764	0.536	0.168	3.96456e-11
40-endothelial	si:ch211-71n6.4	8.03449e-26	0.589386	0.609	0.144	2.92062e-21
40-endothelial	si:ch211-79l17.1	3.91704e-24	0.598587	0.406	0.077	1.42388e-19
40-endothelial	si:ch73-334d15.2	1.53266e-160	0.534739	0.304	0.007	5.57138e-156
40-endothelial	si:dkey-192g7.3	2.5806e-25	0.509764	0.319	0.048	9.38072e-21
40-endothelial	si:dkey-237i9.8	0	0.647256	0.464	0.002	0
40-endothelial	si:dkey-25e12.3	1.21041e-23	0.633864	0.391	0.073	4.39995e-19
40-endothelial	si:dkey-91m11.5	4.40242e-20	0.549907	0.449	0.103	1.60032e-15
40-endothelial	slc12a7b	2.40373e-38	0.502518	0.348	0.039	8.7378e-34
40-endothelial	slc25a33	1.25186e-10	0.740403	0.609	0.264	4.55065e-06
40-endothelial	slc25a3b	6.91827e-09	0.562091	0.957	0.786	0.000251486
40-endothelial	slc25a43	2.92278e-16	0.701656	0.71	0.273	1.06246e-11
40-endothelial	slc25a55a	4.17182e-06	0.500619	0.638	0.364	0.15165
40-endothelial	smad1	3.83496e-22	0.605513	0.565	0.145	1.39405e-17
40-endothelial	smad3a	4.35163e-09	0.537079	0.536	0.244	0.000158186
40-endothelial	snx12	4.57909e-14	0.740147	0.739	0.311	1.66455e-09
40-endothelial	snx2	5.12009e-35	0.742247	0.362	0.047	1.86121e-30
40-endothelial	snx5	2.61257e-21	0.573121	0.377	0.075	9.49696e-17
40-endothelial	arhgap29a	3.69491e-114	1.07272	0.551	0.035	1.34314e-109
40-endothelial	sptan1	4.44179e-09	0.542321	0.638	0.302	0.000161464
40-endothelial	sptlc2a	7.51108e-36	0.62008	0.391	0.052	2.73035e-31
40-endothelial	sptlc2b	2.23544e-08	0.747388	0.768	0.455	0.000812606
40-endothelial	sri	1.05749e-09	0.694844	0.768	0.424	3.84408e-05
40-endothelial	itga1	2.23341e-19	1.07179	0.507	0.137	8.11866e-15
40-endothelial	stat1a	2.52801e-06	0.547677	0.652	0.368	0.0918958
40-endothelial	svild	1.73093e-16	0.73524	0.667	0.25	6.2921e-12
40-endothelial	tegt	4.01686e-10	0.573966	0.928	0.641	1.46017e-05
40-endothelial	tek	0	0.635802	0.435	0.003	0
40-endothelial	tgfbr2b	1.6062e-13	0.507016	0.551	0.181	5.83871e-09
40-endothelial	tiparp	1.21397e-15	0.612645	0.652	0.224	4.4129e-11
40-endothelial	tmem50a	5.80339e-18	0.56184	0.681	0.219	2.10959e-13
40-endothelial	cx43	9.79609e-30	1.07055	0.71	0.187	3.56098e-25
40-endothelial	tnfrsfa	1.13588e-15	0.677768	0.681	0.26	4.12905e-11
40-endothelial	tns1b	6.25421e-10	0.641014	0.739	0.378	2.27347e-05
40-endothelial	tpm2	0.00192499	0.56001	0.377	0.214	1
40-endothelial	trim8a	5.70578e-18	0.586352	0.464	0.12	2.07411e-13
40-endothelial	tspan18a	3.13382e-18	0.532752	0.435	0.103	1.13918e-13
40-endothelial	tspan18b	6.06942e-16	0.606126	0.652	0.223	2.2063e-11
40-endothelial	tspan36	2.79739e-06	0.868541	0.652	0.398	0.101688
40-endothelial	tuba8l	6.60978e-09	0.594086	0.928	0.63	0.000240272
40-endothelial	tuba8l4	2.86641e-11	0.634577	0.986	0.777	1.04197e-06
40-endothelial	ubb	9.19213e-08	0.564438	0.971	0.787	0.00334143
40-endothelial	ubc	4.09079e-08	0.534279	0.986	0.933	0.00148704
40-endothelial	ubl3a	2.29858e-11	0.584628	0.797	0.381	8.35558e-07
40-endothelial	ushbp1	0	0.582889	0.333	0.001	0
40-endothelial	usp6nl	6.98212e-23	0.510182	0.391	0.074	2.53807e-18
40-endothelial	vamp3	2.86448e-15	0.657986	0.87	0.421	1.04127e-10
40-endothelial	vash2	3.96797e-37	0.598779	0.406	0.054	1.4424e-32
40-endothelial	ywhaba	2.03314e-08	0.514887	0.928	0.604	0.000739065
40-endothelial	zgc:100829	1.15161e-14	0.675111	0.58	0.202	4.1862e-10
40-endothelial	zgc:110182	1.1359e-35	0.562971	0.261	0.024	4.12911e-31
40-endothelial	zgc:110239	2.17415e-06	0.625975	0.362	0.161	0.0790326
40-endothelial	zgc:153867	7.57719e-08	0.57907	0.928	0.818	0.00275438
40-endothelial	zgc:174888	9.56662e-15	0.621292	0.507	0.157	3.47756e-10
40-endothelial	fam198b	2.78018e-173	1.06283	0.536	0.021	1.01062e-168
40-endothelial	plekhg5a	5.88421e-119	1.05602	0.565	0.035	2.13897e-114
40-endothelial	si:dkey-126g1.9	0	1.052	0.536	0.004	0
40-endothelial	ehd1b	3.07058e-28	1.04812	0.652	0.17	1.11619e-23
40-endothelial	nrarpb	9.9953e-63	1.04488	0.623	0.078	3.63339e-58
40-endothelial	anxa13	3.73584e-19	1.04053	0.87	0.396	1.35802e-14
40-endothelial	sypl2a	1.36919e-28	1.0394	0.71	0.188	4.97713e-24
40-endothelial	pcdh12	0	1.03418	0.478	0.007	0
40-endothelial	plk2a	1.03951e-67	1.02922	0.522	0.052	3.77874e-63
40-endothelial	itga4	5.3714e-43	1.02442	0.667	0.12	1.95256e-38
40-endothelial	cers2a	3.14659e-18	1.02371	0.565	0.176	1.14382e-13
40-endothelial	actb1	2.99648e-18	1.02049	0.986	0.947	1.08925e-13
40-endothelial	cremb	4.4736e-49	1.00705	0.623	0.092	1.6262e-44
40-endothelial	rap1b	5.30702e-21	1.00622	0.928	0.446	1.92915e-16
40-endothelial	mcamb	1.01383e-38	1.00414	0.507	0.079	3.68539e-34
40-endothelial	pim1	7.25556e-14	0.999977	0.884	0.554	2.63747e-09
40-endothelial	tmem108	6.00136e-182	0.999897	0.565	0.022	2.18155e-177
40-endothelial	fam107b	8.26803e-11	0.996671	0.681	0.334	3.00551e-06
40-endothelial	mvp	4.06166e-10	0.990278	0.725	0.384	1.47646e-05
40-endothelial	crema	1.29155e-14	0.980451	0.826	0.435	4.6949e-10
40-endothelial	ralgapa2	1.63581e-51	0.978144	0.478	0.055	5.94632e-47
40-endothelial	sema3ab	8.43895e-30	0.977885	0.522	0.101	3.06764e-25
40-endothelial	kdm6ba	1.84843e-21	0.977687	0.841	0.32	6.71924e-17
40-endothelial	pecam1	0	0.975968	0.42	0.001	0
40-endothelial	midn	1.69258e-13	0.971847	0.899	0.673	6.1527e-09
40-endothelial	id1	3.584e-13	0.968673	0.884	0.541	1.30282e-08
40-endothelial	arl4aa	4.42605e-54	0.96596	0.536	0.064	1.60891e-49
40-endothelial	hsp70l	2.95936e-07	0.964291	0.536	0.285	0.0107576
40-endothelial	tacc1	2.95622e-25	0.958634	0.652	0.187	1.07461e-20
40-endothelial	si:ch73-335l21.4	1.99186e-10	0.953978	0.841	0.562	7.24062e-06
40-endothelial	calcrlb	5.65609e-143	0.95306	0.493	0.021	2.05604e-138
40-endothelial	rhocb	1.62405e-21	0.953021	0.725	0.26	5.90357e-17
40-endothelial	robo4	1.03016e-239	0.94827	0.536	0.014	3.74473e-235
40-endothelial	vamp5	7.18543e-59	0.945805	0.536	0.061	2.61198e-54
40-endothelial	podxl	1.44445e-74	0.944716	0.522	0.045	5.25074e-70
40-endothelial	crip2	5.75816e-36	0.942691	0.449	0.066	2.09315e-31
40-endothelial	ccdc80	3.53419e-17	0.94119	0.58	0.183	1.28471e-12
40-endothelial	ctsz	4.65061e-14	0.936457	0.58	0.206	1.69054e-09
40-endothelial	cdh6	1.01684e-12	0.934733	0.304	0.077	3.69632e-08
40-endothelial	anks1b	2.47265e-37	0.933684	0.58	0.105	8.98832e-33
40-endothelial	plk3	4.80322e-23	0.931613	0.652	0.188	1.74602e-18
40-endothelial	klf6a	7.60008e-11	0.930918	0.928	0.707	2.7627e-06
40-endothelial	si:dkey-28n18.9	0	0.929281	0.377	0.004	0
40-endothelial	fosb	1.57111e-11	0.921829	0.855	0.586	5.71116e-07
40-endothelial	tspan14	9.48033e-29	0.921049	0.797	0.223	3.44619e-24
40-endothelial	ctsh	1.18262e-11	0.905983	0.304	0.081	4.29895e-07
40-endothelial	smox	5.86394e-15	0.898875	0.638	0.233	2.1316e-10
40-endothelial	krt8	2.09877e-10	0.898801	0.986	0.733	7.62924e-06
40-endothelial	ctsd	1.47703e-09	0.898566	0.609	0.279	5.36916e-05
40-endothelial	spns2	3.13135e-99	0.896484	0.406	0.021	1.13828e-94
40-endothelial	pfn2	2.14291e-16	0.895536	0.957	0.653	7.78971e-12
40-endothelial	gnai2a	4.59718e-18	0.888886	0.826	0.373	1.67112e-13
40-endothelial	LOC101884451	3.61069e-22	0.887945	0.725	0.243	1.31252e-17
40-endothelial	cyth3a	8.8466e-65	0.88007	0.493	0.047	3.21583e-60
40-endothelial	sik1	1.77052e-14	0.874819	0.667	0.261	6.436e-10
40-endothelial	cav1	1.58773e-26	0.873891	0.536	0.116	5.77156e-22
40-endothelial	efna1a	3.51222e-27	0.869971	0.609	0.151	1.27673e-22
40-endothelial	rnaset2	7.06212e-16	0.869952	0.58	0.194	2.56715e-11
40-endothelial	scarb2a	3.23866e-14	0.868491	0.681	0.291	1.17728e-09
40-endothelial	rab11bb	3.97105e-48	0.861092	0.522	0.068	1.44352e-43
40-endothelial	CT030188.1	7.02745e-26	0.85544	0.623	0.161	2.55455e-21
40-endothelial	ap2m1a	4.56499e-14	0.851641	0.913	0.547	1.65942e-09
40-endothelial	RALGDS	8.92311e-15	0.851425	0.696	0.296	3.24364e-10
40-endothelial	rasgrp3	1.15046e-93	0.851188	0.348	0.016	4.18205e-89
40-endothelial	tax1bp1b	5.86341e-13	0.851004	0.783	0.395	2.13141e-08
40-endothelial	pdlim1	1.11945e-16	0.849229	0.71	0.273	4.0693e-12
40-endothelial	cgnl1	8.96177e-63	0.844807	0.623	0.075	3.25769e-58
40-endothelial	phlda2	3.69991e-07	0.844701	0.536	0.267	0.0134495
40-endothelial	nos1apa	1.85906e-24	0.842834	0.667	0.185	6.75786e-20
40-endothelial	pxk	9.88939e-23	0.840662	0.638	0.179	3.59489e-18
40-endothelial	plecb	9.78585e-16	0.840188	0.87	0.443	3.55726e-11
40-endothelial	nck1b	4.17318e-27	0.837248	0.783	0.234	1.51699e-22
40-endothelial	cd81b	1.71803e-84	0.837243	0.304	0.014	6.24522e-80
40-endothelial	sgk1	1.7096e-19	0.836245	0.768	0.29	6.21457e-15
40-endothelial	arhgef9b	3.58794e-306	0.835633	0.536	0.011	1.30425e-301
40-endothelial	gdi2	2.98453e-11	0.834852	0.841	0.506	1.08491e-06
40-endothelial	parvab	9.26249e-46	0.832751	0.493	0.065	3.36701e-41
40-endothelial	cavin1b	1.99735e-08	0.827587	0.406	0.158	0.000726055
40-endothelial	flt1	0	0.825291	0.406	0.002	0
40-endothelial	CU467961.1	1.92628e-26	0.824387	0.536	0.117	7.00222e-22
40-endothelial	oaz2a	2.33657e-33	0.820901	0.464	0.076	8.49366e-29
40-endothelial	snx9b	4.29024e-33	0.820746	0.638	0.138	1.55955e-28
40-endothelial	grb10a	5.21798e-27	0.819099	0.536	0.117	1.89679e-22
40-endothelial	gcnt4a	6.159e-78	0.817706	0.42	0.03	2.23886e-73
40-endothelial	ywhabl	4.8665e-13	0.815923	0.942	0.655	1.76902e-08
40-endothelial	fosl2	8.99475e-13	0.815912	0.797	0.428	3.26968e-08
40-endothelial	gng10	1.89184e-44	0.81508	0.377	0.04	6.87702e-40
40-endothelial	zfp36l2	4.58881e-22	0.80799	0.841	0.296	1.66808e-17
40-endothelial	sept2	7.36593e-18	0.805141	0.87	0.354	2.67759e-13
40-endothelial	ldha	2.46334e-18	0.803429	0.667	0.239	8.9545e-14
40-endothelial	myh11a	1.1835e-09	0.799998	0.362	0.117	4.30214e-05
40-endothelial	wasf3b	1.41285e-41	0.799611	0.725	0.139	5.13583e-37
40-endothelial	tbc1d4	1.96561e-48	0.796706	0.536	0.073	7.14518e-44
40-endothelial	exoc6	7.09671e-23	0.795554	0.464	0.1	2.57972e-18
40-endothelial	zgc:77849	8.18766e-14	0.793218	0.87	0.518	2.9763e-09
40-endothelial	cyth1a	4.75823e-25	0.79147	0.768	0.233	1.72966e-20
40-endothelial	si:ch73-234b20.5	3.12595e-45	0.790813	0.493	0.067	1.13631e-40
40-endothelial	gpx4b	2.10374e-13	0.785033	0.928	0.562	7.64731e-09
40-endothelial	si:ch73-281f12.4	8.02153e-102	0.783535	0.435	0.024	2.91591e-97
40-endothelial	si:ch211-66e2.3	0	0.783379	0.464	0.007	0
40-endothelial	afdna	2.57274e-20	0.783279	0.638	0.198	9.35216e-16
40-endothelial	errfi1a	4.94642e-23	0.782814	0.536	0.133	1.79807e-18
40-endothelial	ckba	6.15371e-18	0.782234	0.609	0.199	2.23693e-13
40-endothelial	ctsf	1.86552e-11	0.781949	0.594	0.242	6.78135e-07
40-endothelial	asap1b	2.48877e-39	0.777858	0.507	0.078	9.04693e-35
40-endothelial	fmnl3	1.77834e-29	0.777473	0.623	0.139	6.46443e-25
40-endothelial	itm2ba	3.23264e-16	0.77672	0.957	0.549	1.1751e-11
40-endothelial	srpra	2.9832e-09	0.775724	0.623	0.314	0.000108442
40-endothelial	klf3	1.46421e-23	0.774453	0.667	0.194	5.32254e-19
40-endothelial	krt94	6.87195e-08	0.774403	0.493	0.217	0.00249802
40-endothelial	snx1a	2.69642e-13	0.772666	0.681	0.286	9.80175e-09
40-endothelial	tjp1a	5.0987e-22	0.772608	0.783	0.26	1.85343e-17
40-endothelial	tln1	1.73901e-13	0.772237	0.855	0.514	6.32147e-09
40-endothelial	sdcbp2	1.14173e-09	0.77078	0.841	0.552	4.15029e-05
40-endothelial	mafba	1.60676e-09	0.770586	0.435	0.175	5.84074e-05
40-endothelial	stard8	8.44359e-36	0.76867	0.551	0.096	3.06933e-31
40-endothelial	mef2aa	5.56814e-16	0.768415	0.739	0.303	2.02407e-11
40-endothelial	cavin2b	3.96236e-12	0.76834	0.696	0.298	1.44036e-07
40-endothelial	XLOC-039757	5.97466e-169	0.766976	0.348	0.009	2.17185e-164
40-endothelial	esama	1.38651e-307	0.765705	0.493	0.009	5.04011e-303
40-endothelial	hsd3b7	5.73096e-12	0.765543	0.362	0.109	2.08326e-07
40-endothelial	pik3ca	1.58721e-13	0.764755	0.449	0.146	5.76966e-09
40-endothelial	alas1	6.55313e-12	0.763064	0.768	0.387	2.38213e-07
40-endothelial	mmrn2a	4.12249e-61	0.761865	0.449	0.041	1.49857e-56
40-endothelial	cttnbp2nlb	2.37237e-25	0.761208	0.58	0.136	8.6238e-21
40-endothelial	fuca2	8.17375e-22	0.759917	0.362	0.068	2.97124e-17
40-endothelial	tmsb4x	2.43839e-16	0.758968	1	0.979	8.86381e-12
40-endothelial	rgl1	7.72086e-17	0.755997	0.696	0.268	2.80661e-12
40-endothelial	ndel1b	3.34802e-14	0.755753	0.652	0.25	1.21704e-09
40-endothelial	abca1a	4.83193e-12	0.755283	0.739	0.332	1.75645e-07
40-endothelial	cdc42se1	7.56098e-16	0.754839	0.652	0.25	2.74849e-11
40-endothelial	ralba	9.28295e-34	0.753974	0.551	0.103	3.37444e-29
40-endothelial	sash1a	6.78042e-22	0.753749	0.652	0.188	2.46475e-17
40-endothelial	qkia	1.13083e-12	0.751947	0.913	0.567	4.11067e-08
41-brain ventricular zone	slc1a2b	1.96286e-304	6.58223	1	0.041	7.13521e-300
41-brain ventricular zone	fabp7a	1.57168e-46	5.7555	1	0.505	5.71323e-42
41-brain ventricular zone	slc6a1b	6.30079e-205	5.46363	0.852	0.045	2.2904e-200
41-brain ventricular zone	mt2	6.36238e-70	5.32163	1	0.231	2.31279e-65
41-brain ventricular zone	glula	2.11968e-72	5.03464	1	0.234	7.70525e-68
41-brain ventricular zone	atp1a1b	1.79058e-217	5.02068	1	0.061	6.50894e-213
41-brain ventricular zone	ptgdsb.2	3.63308e-67	4.70338	0.885	0.173	1.32066e-62
41-brain ventricular zone	slc4a4a	0	4.61742	1	0.03	0
41-brain ventricular zone	zgc:165461	2.05223e-222	4.50716	0.689	0.025	7.46007e-218
41-brain ventricular zone	ptn	8.38081e-114	4.45712	0.934	0.107	3.04651e-109
41-brain ventricular zone	atp1b4	1.26436e-249	4.25265	0.984	0.05	4.59608e-245
41-brain ventricular zone	cx43	7.11121e-77	4.1276	0.967	0.186	2.585e-72
41-brain ventricular zone	her4.1	1.00869e-199	4.12218	0.803	0.04	3.66667e-195
41-brain ventricular zone	mdkb	1.93231e-55	4.05292	1	0.341	7.02414e-51
41-brain ventricular zone	her4.2	4.07115e-156	4.05189	0.721	0.041	1.4799e-151
41-brain ventricular zone	mfge8a	3.15786e-215	4.04729	0.934	0.052	1.14791e-210
41-brain ventricular zone	XLOC-003690	0	3.98039	0.836	0.022	0
41-brain ventricular zone	gpm6bb	8.71027e-84	3.83753	0.951	0.164	3.16627e-79
41-brain ventricular zone	ca4a	3.14337e-213	3.54826	0.738	0.03	1.14265e-208
41-brain ventricular zone	acbd7	2.54302e-151	3.52942	0.803	0.054	9.24414e-147
41-brain ventricular zone	ndrg3a	4.7041e-75	3.44414	0.918	0.161	1.70999e-70
41-brain ventricular zone	cspg5b	0	3.37503	0.82	0.011	0
41-brain ventricular zone	efhd1	1.02619e-161	3.30792	0.869	0.06	3.73031e-157
41-brain ventricular zone	slc38a3a	2.64997e-207	3.30235	0.803	0.038	9.63292e-203
41-brain ventricular zone	ptgdsb.1	3.15762e-52	3.28925	0.852	0.193	1.14783e-47
41-brain ventricular zone	s1pr1	4.54794e-92	3.2401	0.934	0.135	1.65322e-87
41-brain ventricular zone	gpr37l1b	0	3.20847	0.934	0.007	0
41-brain ventricular zone	si:ch211-66e2.5	0	3.18054	0.885	0.009	0
41-brain ventricular zone	her15.1	2.26873e-62	3.16731	0.738	0.111	8.24708e-58
41-brain ventricular zone	CU467822.1	1.06481e-131	3.10045	0.934	0.087	3.87069e-127
41-brain ventricular zone	slc6a11b	0	3.07446	0.836	0.004	0
41-brain ventricular zone	abhd6a	1.81333e-189	3.06052	0.574	0.02	6.59165e-185
41-brain ventricular zone	slc6a9	1.69072e-134	3.05337	0.82	0.064	6.14592e-130
41-brain ventricular zone	ppap2d	1.59073e-55	3.04479	0.934	0.25	5.78247e-51
41-brain ventricular zone	FO704813.1	0	3.00759	0.705	0.002	0
41-brain ventricular zone	aqp1a.1	2.80656e-253	2.98942	0.836	0.032	1.02021e-248
41-brain ventricular zone	crabp1a	9.48893e-125	2.95749	0.525	0.026	3.44932e-120
41-brain ventricular zone	syt11a	1.12119e-183	2.8614	0.934	0.06	4.07564e-179
41-brain ventricular zone	slc3a2a	2.30709e-144	2.79309	0.803	0.055	8.38652e-140
41-brain ventricular zone	chl1b	2.11762e-149	2.75995	0.738	0.045	7.69777e-145
41-brain ventricular zone	slc1a3b	0	2.66225	0.672	0.013	0
41-brain ventricular zone	si:ch211-251b21.1	6.1487e-18	2.65397	0.705	0.318	2.23511e-13
41-brain ventricular zone	robo4	4.76846e-196	2.60125	0.508	0.015	1.73338e-191
41-brain ventricular zone	crtac1a	0	2.55335	0.672	0.014	0
41-brain ventricular zone	NPAS3	1.81564e-162	2.51643	0.787	0.047	6.60004e-158
41-brain ventricular zone	scg3	2.21864e-50	2.50427	0.361	0.03	8.06498e-46
41-brain ventricular zone	ckbb	1.32114e-37	2.4807	0.918	0.329	4.80249e-33
41-brain ventricular zone	ttyh3b	1.7493e-72	2.46432	0.721	0.092	6.35888e-68
41-brain ventricular zone	CR848047.1	2.00734e-204	2.45004	0.721	0.03	7.29689e-200
41-brain ventricular zone	ptprz1b	2.4573e-193	2.40565	0.787	0.039	8.93254e-189
41-brain ventricular zone	gpm6aa	1.8708e-64	2.35263	0.934	0.166	6.80055e-60
41-brain ventricular zone	smox	1.90094e-38	2.35205	0.803	0.232	6.91011e-34
41-brain ventricular zone	hepacama	0	2.33441	0.672	0.005	0
41-brain ventricular zone	id1	2.27933e-21	2.32738	0.885	0.541	8.28559e-17
41-brain ventricular zone	gapdhs	6.76048e-34	2.30932	0.984	0.638	2.4575e-29
41-brain ventricular zone	endouc	9.0956e-09	2.2907	0.426	0.185	0.000330634
41-brain ventricular zone	nfasca	4.3115e-132	2.27884	0.721	0.048	1.56727e-127
41-brain ventricular zone	qki2	4.88512e-63	2.27691	0.82	0.144	1.77579e-58
41-brain ventricular zone	aldocb	7.99263e-52	2.27155	0.852	0.197	2.9054e-47
41-brain ventricular zone	her4.4	6.46146e-170	2.23406	0.475	0.015	2.34881e-165
41-brain ventricular zone	eno1b	1.30576e-227	2.21718	0.623	0.02	4.74659e-223
41-brain ventricular zone	msrb2	0	2.1831	0.574	0.007	0
41-brain ventricular zone	her4.3	4.84005e-274	2.17448	0.393	0.006	1.7594e-269
41-brain ventricular zone	wnt7aa	6.03256e-176	2.1371	0.607	0.025	2.1929e-171
41-brain ventricular zone	rgma	4.60133e-92	2.1248	0.689	0.063	1.67263e-87
41-brain ventricular zone	sfxn5b	2.30939e-63	2.12252	0.689	0.097	8.39488e-59
41-brain ventricular zone	mdka	6.3701e-14	2.10433	0.803	0.649	2.31559e-09
41-brain ventricular zone	cspg5a	6.42808e-93	2.07832	0.77	0.078	2.33667e-88
41-brain ventricular zone	si:ch1073-303k11.2	4.31892e-94	2.04584	0.754	0.076	1.56997e-89
41-brain ventricular zone	XLOC-003692	9.11698e-91	2.04223	0.328	0.014	3.31412e-86
41-brain ventricular zone	mgll	1.85101e-86	2.0027	0.557	0.044	6.72861e-82
41-brain ventricular zone	spry2	2.13845e-39	1.98722	0.787	0.211	7.77347e-35
41-brain ventricular zone	ttyh1	7.00388e-262	1.98249	0.672	0.019	2.54598e-257
41-brain ventricular zone	LOC103909284	2.71202e-58	1.98177	0.59	0.071	9.85845e-54
41-brain ventricular zone	gpd1b	1.70368e-14	1.98089	0.41	0.118	6.19304e-10
41-brain ventricular zone	sox2	4.01117e-142	1.9542	0.689	0.04	1.4581e-137
41-brain ventricular zone	nova2	2.92263e-42	1.95303	0.984	0.304	1.06241e-37
41-brain ventricular zone	ptprfb	6.2197e-35	1.94268	0.656	0.156	2.26092e-30
41-brain ventricular zone	cyp26b1	6.28061e-08	1.93891	0.443	0.204	0.00228307
41-brain ventricular zone	kirrel3l	6.0239e-36	1.93559	0.639	0.132	2.18975e-31
41-brain ventricular zone	fgfr2	1.36478e-28	1.93134	0.852	0.381	4.9611e-24
41-brain ventricular zone	si:dkey-85k7.7	1.27122e-56	1.91966	0.721	0.114	4.62102e-52
41-brain ventricular zone	sox9a	1.08921e-35	1.91503	0.803	0.232	3.95938e-31
41-brain ventricular zone	sulf2b	4.51383e-11	1.90637	0.377	0.125	1.64082e-06
41-brain ventricular zone	notch3	7.316e-38	1.89815	0.852	0.251	2.65944e-33
41-brain ventricular zone	tmem47	1.45587e-34	1.84094	0.623	0.136	5.29222e-30
41-brain ventricular zone	sulf2a	4.63971e-80	1.83833	0.311	0.014	1.68658e-75
41-brain ventricular zone	CABZ01080702.1	9.30788e-28	1.79579	0.902	0.474	3.38351e-23
41-brain ventricular zone	hsp70l	4.14431e-09	1.76673	0.574	0.285	0.00015065
41-brain ventricular zone	psap	2.86478e-30	1.75745	0.738	0.228	1.04138e-25
41-brain ventricular zone	XLOC-003689	2.1768e-116	1.75073	0.377	0.014	7.91288e-112
41-brain ventricular zone	cdo1	3.72877e-21	1.74781	0.672	0.242	1.35545e-16
41-brain ventricular zone	ntrk2a	4.59435e-36	1.74765	0.475	0.072	1.67009e-31
41-brain ventricular zone	cox4i2	4.01932e-29	1.73373	0.738	0.234	1.46106e-24
41-brain ventricular zone	s100b	1.37137e-288	1.73228	0.377	0.005	4.98507e-284
41-brain ventricular zone	cldn5a	2.24716e-64	1.71659	0.639	0.077	8.16866e-60
41-brain ventricular zone	bcan	0	1.71594	0.492	0.007	0
41-brain ventricular zone	gnao1a	3.24901e-34	1.71131	0.656	0.142	1.18105e-29
41-brain ventricular zone	npas1	8.06182e-279	1.71023	0.607	0.014	2.93055e-274
41-brain ventricular zone	plxnb1b	7.77747e-116	1.706	0.59	0.037	2.82719e-111
41-brain ventricular zone	srgap3	3.33995e-30	1.70092	0.672	0.175	1.2141e-25
41-brain ventricular zone	cadm2a	1.01027e-69	1.69864	0.607	0.063	3.67244e-65
41-brain ventricular zone	abat	2.77662e-29	1.69746	0.705	0.212	1.00933e-24
41-brain ventricular zone	enc2	6.31427e-69	1.68829	0.639	0.073	2.2953e-64
41-brain ventricular zone	sept8b	6.4927e-128	1.6831	0.459	0.019	2.36016e-123
41-brain ventricular zone	spock2	7.23795e-89	1.68021	0.541	0.039	2.63107e-84
41-brain ventricular zone	lrp8	1.75561e-107	1.66938	0.508	0.028	6.38182e-103
41-brain ventricular zone	sox3	2.4738e-78	1.66559	0.475	0.034	8.9925e-74
41-brain ventricular zone	tegt	2.40916e-24	1.64426	0.918	0.641	8.75755e-20
41-brain ventricular zone	si:ch211-137a8.4	4.45293e-25	1.61567	0.525	0.115	1.61868e-20
41-brain ventricular zone	cadm4	1.03237e-84	1.61174	0.639	0.056	3.75276e-80
41-brain ventricular zone	id2b	3.80989e-17	1.60604	0.525	0.154	1.38493e-12
41-brain ventricular zone	lpin1	9.5329e-17	1.59788	0.689	0.303	3.46531e-12
41-brain ventricular zone	bsg	5.58458e-28	1.58137	0.967	0.706	2.03005e-23
41-brain ventricular zone	zgc:92287	9.53596e-155	1.56678	0.541	0.022	3.46642e-150
41-brain ventricular zone	pygmb	1.33927e-79	1.56207	0.508	0.039	4.86838e-75
41-brain ventricular zone	slc7a10b	0	1.55645	0.41	0.001	0
41-brain ventricular zone	gnai2a	7.4573e-16	1.5416	0.689	0.374	2.7108e-11
41-brain ventricular zone	dag1	2.40163e-27	1.54155	0.705	0.215	8.73015e-23
41-brain ventricular zone	gas1b	2.65631e-26	1.53807	0.443	0.085	9.65596e-22
41-brain ventricular zone	gpc5b	5.14228e-202	1.53563	0.426	0.01	1.86927e-197
41-brain ventricular zone	msi1	4.55831e-78	1.52601	0.574	0.05	1.65699e-73
41-brain ventricular zone	CR936968.2	6.162e-169	1.52435	0.541	0.02	2.23995e-164
41-brain ventricular zone	emc10	6.07363e-27	1.52325	0.705	0.229	2.20782e-22
41-brain ventricular zone	IGLON5	1.32275e-61	1.51004	0.492	0.046	4.80833e-57
41-brain ventricular zone	si:ch211-153f2.7	5.73845e-227	1.50858	0.393	0.007	2.08598e-222
41-brain ventricular zone	epha4b	1.21937e-22	1.49378	0.459	0.101	4.43254e-18
41-brain ventricular zone	slc25a18	1.68646e-73	1.48116	0.607	0.062	6.13045e-69
41-brain ventricular zone	qkib	1.40388e-170	1.48027	0.525	0.019	5.10325e-166
41-brain ventricular zone	gpr37l1a	2.20726e-123	1.47655	0.262	0.006	8.02362e-119
41-brain ventricular zone	grm2b	3.15859e-118	1.46676	0.344	0.011	1.14818e-113
41-brain ventricular zone	mid1ip1l	2.46035e-23	1.46267	0.59	0.162	8.94364e-19
41-brain ventricular zone	spred1	9.19792e-23	1.45378	0.492	0.121	3.34353e-18
41-brain ventricular zone	laptm4b	4.33581e-30	1.44827	0.475	0.086	1.57611e-25
41-brain ventricular zone	pax3a	7.97313e-64	1.44746	0.344	0.022	2.89831e-59
41-brain ventricular zone	f3a	1.25508e-14	1.44287	0.607	0.244	4.56233e-10
41-brain ventricular zone	her6	2.1734e-12	1.44065	0.803	0.516	7.90052e-08
41-brain ventricular zone	st6gal2a	2.23236e-61	1.43281	0.574	0.064	8.11487e-57
41-brain ventricular zone	nr4a2b	3.35724e-31	1.42139	0.262	0.026	1.22039e-26
41-brain ventricular zone	dbn1	2.79179e-18	1.41741	0.754	0.345	1.01484e-13
41-brain ventricular zone	arhgef10la	8.32269e-51	1.40678	0.492	0.056	3.02538e-46
41-brain ventricular zone	bgnb	1.15878e-21	1.40576	0.508	0.121	4.21229e-17
41-brain ventricular zone	fjx1	1.50193e-154	1.3953	0.475	0.017	5.45965e-150
41-brain ventricular zone	glulb	1.21223e-13	1.38752	0.82	0.63	4.40659e-09
41-brain ventricular zone	ctsd	9.86412e-20	1.38339	0.689	0.279	3.5857e-15
41-brain ventricular zone	agrn	1.97525e-17	1.37752	0.754	0.356	7.18024e-13
41-brain ventricular zone	hspb15	0	1.35511	0.377	0.003	0
41-brain ventricular zone	ddt	8.88073e-18	1.35267	0.689	0.304	3.22823e-13
41-brain ventricular zone	celsr1b	5.30129e-107	1.34805	0.525	0.03	1.92707e-102
41-brain ventricular zone	tspan5a	1.44445e-48	1.34745	0.443	0.047	5.25073e-44
41-brain ventricular zone	mlc1	8.75648e-206	1.33954	0.443	0.01	3.18307e-201
41-brain ventricular zone	tyro3	4.66787e-135	1.33849	0.59	0.031	1.69682e-130
41-brain ventricular zone	lrig1	1.13448e-43	1.33475	0.541	0.08	4.12393e-39
41-brain ventricular zone	adgrd2	0	1.32488	0.443	0.002	0
41-brain ventricular zone	dab1a	1.99947e-53	1.31887	0.492	0.052	7.26826e-49
41-brain ventricular zone	negr1	5.47509e-53	1.31637	0.59	0.075	1.99025e-48
41-brain ventricular zone	tnika	9.61237e-47	1.31627	0.426	0.045	3.49419e-42
41-brain ventricular zone	itm2ba	4.84568e-16	1.31195	0.836	0.55	1.76145e-11
41-brain ventricular zone	canx	1.93052e-12	1.30248	0.639	0.329	7.01763e-08
41-brain ventricular zone	sema6a	3.95583e-87	1.30236	0.426	0.024	1.43798e-82
41-brain ventricular zone	si:ch211-212k18.5	5.80693e-82	1.29466	0.393	0.022	2.11088e-77
41-brain ventricular zone	nog2	2.05367e-18	1.29437	0.41	0.095	7.4653e-14
41-brain ventricular zone	anxa13	4.44099e-17	1.28587	0.77	0.397	1.61435e-12
41-brain ventricular zone	tpi1a	6.33355e-119	1.28425	0.459	0.021	2.30231e-114
41-brain ventricular zone	cd63	1.83808e-21	1.28263	0.967	0.761	6.68161e-17
41-brain ventricular zone	elovl2	4.54249e-121	1.28158	0.328	0.01	1.65124e-116
41-brain ventricular zone	fam219aa	6.21042e-33	1.27694	0.574	0.115	2.25755e-28
41-brain ventricular zone	pdxka	3.54947e-64	1.26845	0.459	0.039	1.29027e-59
41-brain ventricular zone	CU634008.1	2.33614e-53	1.2672	0.492	0.051	8.49211e-49
41-brain ventricular zone	nr2f1a	3.30655e-17	1.25953	0.475	0.131	1.20196e-12
41-brain ventricular zone	si:ch211-106f21.1	8.59383e-302	1.25815	0.41	0.005	3.12394e-297
41-brain ventricular zone	phf24	5.51736e-163	1.2561	0.393	0.01	2.00562e-158
41-brain ventricular zone	FAM107A-1-of-many	2.35763e-156	1.23193	0.377	0.01	8.57022e-152
41-brain ventricular zone	ttyh3a	3.80406e-27	1.21989	0.492	0.1	1.38281e-22
41-brain ventricular zone	insig1	1.92244e-13	1.21957	0.525	0.186	6.98828e-09
41-brain ventricular zone	rfx4	1.11409e-155	1.21615	0.426	0.013	4.04984e-151
41-brain ventricular zone	mgst3a	3.56212e-10	1.19856	0.623	0.361	1.29486e-05
41-brain ventricular zone	acadl	1.43515e-22	1.19836	0.574	0.163	5.2169e-18
41-brain ventricular zone	selenot1b	4.93391e-11	1.18565	0.541	0.261	1.79353e-06
41-brain ventricular zone	tspan7b	1.64896e-51	1.18442	0.459	0.046	5.99412e-47
41-brain ventricular zone	prex1	2.30138e-46	1.18323	0.361	0.033	8.36574e-42
41-brain ventricular zone	auts2b	2.56938e-52	1.18171	0.328	0.024	9.33996e-48
41-brain ventricular zone	usp2a	8.22763e-24	1.17716	0.459	0.098	2.99082e-19
41-brain ventricular zone	si:dkey-204f11.64	3.74666e-47	1.17675	0.475	0.056	1.36195e-42
41-brain ventricular zone	dock3	1.19467e-112	1.17537	0.459	0.021	4.34275e-108
41-brain ventricular zone	ctsf	9.95563e-19	1.17531	0.656	0.242	3.61897e-14
41-brain ventricular zone	zgc:92818	2.2155e-17	1.16852	0.475	0.135	8.05356e-13
41-brain ventricular zone	prom1b	0	1.16563	0.344	0.003	0
41-brain ventricular zone	ncam1a	3.78451e-16	1.16001	0.492	0.143	1.37571e-11
41-brain ventricular zone	ptprz1a	4.11309e-51	1.15999	0.328	0.025	1.49515e-46
41-brain ventricular zone	ndufb9	1.65861e-15	1.15664	0.738	0.411	6.02922e-11
41-brain ventricular zone	sox19a	3.58373e-101	1.15369	0.426	0.021	1.30272e-96
41-brain ventricular zone	boc	4.3054e-08	1.15121	0.639	0.389	0.00156506
41-brain ventricular zone	cd82a	3.27481e-12	1.14887	0.672	0.352	1.19043e-07
41-brain ventricular zone	emc7	2.81208e-19	1.14765	0.574	0.189	1.02222e-14
41-brain ventricular zone	kcnj13	1.2279e-176	1.1469	0.41	0.01	4.46355e-172
41-brain ventricular zone	cadm3	2.71946e-31	1.1458	0.492	0.084	9.88552e-27
41-brain ventricular zone	tmx2b	1.33885e-16	1.13913	0.426	0.117	4.86685e-12
41-brain ventricular zone	mboat1	5.13005e-272	1.13453	0.393	0.006	1.86482e-267
41-brain ventricular zone	zgc:101744	2.17088e-20	1.13166	0.443	0.104	7.89138e-16
41-brain ventricular zone	sox5	2.93683e-14	1.11588	0.525	0.192	1.06757e-09
41-brain ventricular zone	emc6	3.07753e-19	1.11527	0.639	0.234	1.11871e-14
41-brain ventricular zone	si:ch211-269k10.2	1.27662e-59	1.11397	0.393	0.031	4.64065e-55
41-brain ventricular zone	psat1	7.04626e-12	1.11082	0.459	0.176	2.56139e-07
41-brain ventricular zone	cahz	1.09238e-107	1.09461	0.41	0.018	3.9709e-103
41-brain ventricular zone	proza	1.65082e-11	1.0944	0.525	0.234	6.0009e-07
41-brain ventricular zone	gpc1b	6.42777e-18	1.09411	0.475	0.128	2.33656e-13
41-brain ventricular zone	arhgef4	8.49909e-10	1.09293	0.41	0.154	3.0895e-05
41-brain ventricular zone	ptch2	8.24268e-10	1.09013	0.311	0.095	2.9963e-05
41-brain ventricular zone	cxxc5a	1.23212e-14	1.0874	0.574	0.225	4.47888e-10
41-brain ventricular zone	fam171a2a	1.94463e-30	1.08039	0.459	0.079	7.06892e-26
41-brain ventricular zone	jupb	3.49553e-28	1.07457	0.344	0.048	1.27066e-23
41-brain ventricular zone	mpc2	4.17947e-09	1.07444	0.607	0.354	0.000151928
41-brain ventricular zone	gadd45ba	9.63149e-07	1.07356	0.738	0.576	0.0350114
41-brain ventricular zone	BX510923.1	3.61309e-205	1.07337	0.377	0.007	1.31339e-200
41-brain ventricular zone	nrarpa	1.41031e-09	1.07174	0.656	0.388	5.12662e-05
41-brain ventricular zone	crip3	4.83563e-21	1.06994	0.377	0.075	1.7578e-16
41-brain ventricular zone	CABZ01113812.1	2.38538e-06	0.779376	0.344	0.154	0.0867111
41-brain ventricular zone	COX5B	9.1874e-07	0.573226	0.869	0.74	0.0333971
41-brain ventricular zone	CU467961.1	5.6905e-05	0.528758	0.279	0.119	1
41-brain ventricular zone	CU694197.1	0.00374784	0.673983	0.443	0.368	1
41-brain ventricular zone	DHDH	0.000746203	0.573433	0.262	0.135	1
41-brain ventricular zone	FAT4	5.98778e-06	1.06344	0.361	0.173	0.217662
41-brain ventricular zone	FBXO48	1.76234e-05	0.574929	0.295	0.126	0.640628
41-brain ventricular zone	UBL4A	7.83098e-07	0.621524	0.295	0.109	0.0284664
41-brain ventricular zone	XLOC-043834	0.000181374	0.51861	1	0.979	1
41-brain ventricular zone	XLOC-043857	4.52708e-05	0.781954	0.459	0.28	1
41-brain ventricular zone	abcc5	9.89321e-05	0.871969	0.508	0.355	1
41-brain ventricular zone	acadvl	1.64079e-05	0.802397	0.344	0.173	0.596445
41-brain ventricular zone	adipor1a	9.68496e-05	0.619381	0.279	0.127	1
41-brain ventricular zone	adora2b	1.08529e-11	0.637595	0.279	0.067	3.94515e-07
41-brain ventricular zone	adtrp1	3.33588e-06	0.694055	0.295	0.123	0.121262
41-brain ventricular zone	agmo	1.00926e-10	0.730493	0.328	0.094	3.66877e-06
41-brain ventricular zone	ak3	2.5078e-08	0.616155	0.295	0.096	0.00091161
41-brain ventricular zone	aldoaa	0.000277648	0.766444	0.607	0.493	1
41-brain ventricular zone	mpc1	5.86177e-15	1.06647	0.738	0.385	2.13081e-10
41-brain ventricular zone	arhgap33	2.12034e-17	0.7151	0.295	0.054	7.70764e-13
41-brain ventricular zone	arl5c	1.34404e-05	0.864914	0.377	0.182	0.488571
41-brain ventricular zone	arl6ip1	5.09536e-06	0.742652	0.607	0.422	0.185221
41-brain ventricular zone	aspa	1.39974e-12	0.629839	0.262	0.056	5.08819e-08
41-brain ventricular zone	atf3	0.000158284	0.894558	0.77	0.641	1
41-brain ventricular zone	prrg1	1.1365e-27	1.06576	0.508	0.105	4.13127e-23
41-brain ventricular zone	atp1b1a	1.84119e-05	0.972255	0.721	0.644	0.669292
41-brain ventricular zone	atp5f1b	4.29844e-08	0.73201	0.902	0.812	0.00156252
41-brain ventricular zone	atp5f1c	0.000725897	0.61026	0.59	0.465	1
41-brain ventricular zone	atp5fa1	0.00640436	0.537368	0.705	0.709	1
41-brain ventricular zone	atp5mc1	0.000855595	0.594527	0.639	0.53	1
41-brain ventricular zone	atp5mc3a	1.6016e-05	0.691107	0.77	0.678	0.582198
41-brain ventricular zone	atp5md	0.000132594	0.703969	0.525	0.373	1
41-brain ventricular zone	atp5meb	0.000101411	0.675058	0.738	0.708	1
41-brain ventricular zone	atp5mf	0.000861337	0.668169	0.557	0.459	1
41-brain ventricular zone	atp5pb	4.43111e-05	0.758414	0.721	0.647	1
41-brain ventricular zone	atp5po	0.000542207	0.649618	0.607	0.487	1
41-brain ventricular zone	bckdhb	1.88199e-05	0.762297	0.41	0.232	0.684122
41-brain ventricular zone	bckdhbl	8.07043e-11	0.703328	0.295	0.081	2.93368e-06
41-brain ventricular zone	bhlhe41	1.53134e-06	0.656517	0.311	0.124	0.0556656
41-brain ventricular zone	bnip3la	8.23919e-05	0.591386	0.279	0.125	1
41-brain ventricular zone	brk1	0.0016909	0.565569	0.492	0.359	1
41-brain ventricular zone	btbd6b	2.3761e-10	0.686996	0.344	0.105	8.63737e-06
41-brain ventricular zone	cachd1	3.02874e-08	0.742493	0.328	0.115	0.00110098
41-brain ventricular zone	calm3a	0.00519145	0.517458	0.426	0.32	1
41-brain ventricular zone	camk2n1a	5.18799e-07	0.633881	0.262	0.087	0.0188589
41-brain ventricular zone	carhsp1	0.00120176	0.556107	0.311	0.179	1
41-brain ventricular zone	castor1	3.33138e-58	0.690897	0.328	0.021	1.21099e-53
41-brain ventricular zone	castor2	3.74501e-05	0.637829	0.311	0.146	1
41-brain ventricular zone	cdh2	2.52227e-06	0.611456	0.475	0.247	0.0916872
41-brain ventricular zone	cebpd	4.04368e-05	0.667768	0.869	0.791	1
41-brain ventricular zone	chst7	1.21939e-49	0.691753	0.279	0.018	4.43259e-45
41-brain ventricular zone	ciarta	0.000699524	0.563067	0.541	0.425	1
41-brain ventricular zone	clcn5a	9.32475e-15	0.627465	0.344	0.081	3.38964e-10
41-brain ventricular zone	cyp4t8	1.60423e-151	1.06407	0.311	0.007	5.83155e-147
41-brain ventricular zone	clptm1	1.77341e-07	0.576311	0.311	0.114	0.00644654
41-brain ventricular zone	cntfr	0.000209794	0.733529	0.262	0.123	1
41-brain ventricular zone	commd7	2.90564e-05	0.577517	0.295	0.13	1
41-brain ventricular zone	cotl1	2.18079e-06	0.526288	0.557	0.297	0.0792739
41-brain ventricular zone	cox6a1	6.55171e-06	0.672978	0.803	0.705	0.238161
41-brain ventricular zone	cox7b	0.000186873	0.700105	0.689	0.621	1
41-brain ventricular zone	cox7c	3.31668e-05	0.698869	0.77	0.652	1
41-brain ventricular zone	cry1ba	0.000169132	0.562475	0.262	0.118	1
41-brain ventricular zone	ctsba	0.000625773	0.553387	0.459	0.314	1
41-brain ventricular zone	prtfdc1	4.07803e-27	1.0627	0.41	0.07	1.4824e-22
41-brain ventricular zone	galnt12	5.27039e-23	1.06195	0.377	0.069	1.91584e-18
41-brain ventricular zone	cyp3c1	0.00191654	0.706576	0.426	0.288	1
41-brain ventricular zone	csdc2a	1.2862e-14	1.06174	0.295	0.063	4.67547e-10
41-brain ventricular zone	dedd1	0.000671493	0.587721	0.689	0.647	1
41-brain ventricular zone	dnmbp	6.84371e-08	0.592784	0.279	0.09	0.00248776
41-brain ventricular zone	dusp8a	7.09958e-06	0.652902	0.426	0.207	0.258077
41-brain ventricular zone	dynlrb1	0.00525706	0.553462	0.492	0.401	1
41-brain ventricular zone	eci2	2.06993e-06	0.80459	0.295	0.121	0.0752441
41-brain ventricular zone	efhd2	0.000211335	0.617722	0.328	0.166	1
41-brain ventricular zone	efna1a	7.56691e-05	0.721995	0.311	0.153	1
41-brain ventricular zone	egr1	0.000599176	0.843086	0.541	0.408	1
41-brain ventricular zone	emc8	4.97486e-11	0.627316	0.295	0.079	1.80841e-06
41-brain ventricular zone	epb41l5	1.95221e-14	0.688881	0.262	0.051	7.09647e-10
41-brain ventricular zone	epha3	7.84538e-06	0.780683	0.262	0.1	0.285187
41-brain ventricular zone	erlin1	1.65836e-05	0.607236	0.262	0.105	0.602831
41-brain ventricular zone	etv5a	0.00415559	0.919944	0.262	0.159	1
41-brain ventricular zone	fam168a	0.000169121	0.703921	0.59	0.456	1
41-brain ventricular zone	fam57a	3.95582e-12	0.592285	0.279	0.066	1.43798e-07
41-brain ventricular zone	fbxl14b	2.98166e-07	0.698302	0.361	0.146	0.0108386
41-brain ventricular zone	fdps	8.91135e-06	0.507756	0.279	0.111	0.323937
41-brain ventricular zone	fez1	1.45844e-14	0.653756	0.361	0.083	5.30159e-10
41-brain ventricular zone	tnrc6c1	1.15525e-08	1.05938	0.705	0.485	0.000419944
41-brain ventricular zone	fnbp1l	1.41344e-05	0.585647	0.279	0.115	0.513799
41-brain ventricular zone	fosab	2.03254e-06	1.2211	0.869	0.826	0.0738849
41-brain ventricular zone	foxo3b	7.78754e-05	0.56802	0.377	0.2	1
41-brain ventricular zone	gabarapb	0.00635648	0.54199	0.639	0.634	1
41-brain ventricular zone	gdi1	7.06154e-08	0.572345	0.279	0.087	0.00256694
41-brain ventricular zone	gpatch8	0.000118262	0.72204	0.377	0.216	1
41-brain ventricular zone	gpia	2.55736e-05	0.544143	0.393	0.21	0.929627
41-brain ventricular zone	gpsm1a	7.44764e-91	0.747994	0.311	0.012	2.70729e-86
41-brain ventricular zone	grik5	1.48694e-68	0.667191	0.262	0.011	5.40518e-64
41-brain ventricular zone	gstk1	7.55387e-05	0.737788	0.361	0.199	1
41-brain ventricular zone	gstp1	1.75457e-06	0.718323	0.754	0.577	0.0637805
41-brain ventricular zone	gstt1b	0.00221774	0.540743	0.377	0.246	1
41-brain ventricular zone	hadhab	6.49103e-07	0.604449	0.279	0.101	0.0235956
41-brain ventricular zone	hbp1	4.68991e-05	0.624198	0.41	0.231	1
41-brain ventricular zone	hnrnpd	1.28174e-05	0.614264	0.41	0.213	0.465927
41-brain ventricular zone	hs6st1a	2.35784e-10	0.684573	0.377	0.122	8.57099e-06
41-brain ventricular zone	hsp70.1	0.000389559	0.987246	0.41	0.245	1
41-brain ventricular zone	hsp70.2	0.000659386	0.744545	0.574	0.386	1
41-brain ventricular zone	hsp90aa1.2	0.00118336	0.634189	0.623	0.464	1
41-brain ventricular zone	id2a	1.58626e-05	1.11129	0.508	0.316	0.576623
41-brain ventricular zone	igf2bp2b	0.000451529	0.566134	0.426	0.274	1
41-brain ventricular zone	ing4	0.000112709	0.5062	0.393	0.211	1
41-brain ventricular zone	irs1	9.09993e-10	0.624497	0.295	0.086	3.30791e-05
41-brain ventricular zone	itgb5	5.99799e-12	0.567314	0.262	0.059	2.18033e-07
41-brain ventricular zone	ivns1abpa	1.20791e-07	0.595273	0.295	0.103	0.00439089
41-brain ventricular zone	jam3b	0.00365603	0.557878	0.328	0.207	1
41-brain ventricular zone	jdp2b	5.89488e-05	0.900398	0.754	0.629	1
41-brain ventricular zone	jun	2.49857e-05	0.775951	0.836	0.802	0.908254
41-brain ventricular zone	kbtbd11	3.87454e-14	0.703339	0.279	0.058	1.40843e-09
41-brain ventricular zone	kif1b	1.46061e-06	0.588001	0.344	0.144	0.0530947
41-brain ventricular zone	CR383676.1	1.63643e-19	1.0538	0.984	0.997	5.94859e-15
41-brain ventricular zone	klf6a	0.00575975	0.539402	0.754	0.708	1
41-brain ventricular zone	klf8	1.70127e-06	0.599418	0.262	0.094	0.0618427
41-brain ventricular zone	lamp1a	7.48649e-05	0.555978	0.262	0.116	1
41-brain ventricular zone	lamp1b	5.10322e-09	0.700478	0.311	0.1	0.000185507
41-brain ventricular zone	ldha	3.38634e-05	0.500603	0.426	0.241	1
41-brain ventricular zone	leng8	3.88134e-06	0.535271	0.361	0.159	0.141091
41-brain ventricular zone	llgl1	1.03557e-08	0.532872	0.262	0.075	0.000376441
41-brain ventricular zone	lrrc4.1	1.65924e-43	0.669138	0.295	0.023	6.03151e-39
41-brain ventricular zone	lrrtm2	1.15677e-07	0.623094	0.262	0.084	0.00420498
41-brain ventricular zone	lsm6	0.00115026	0.542258	0.475	0.349	1
41-brain ventricular zone	man2a2	0.000145034	0.545442	0.262	0.118	1
41-brain ventricular zone	map2	2.411e-08	0.531393	0.311	0.098	0.000876424
41-brain ventricular zone	map7d1a	0.000273629	0.63569	0.262	0.125	1
41-brain ventricular zone	mapk1	2.74029e-10	0.699724	0.361	0.117	9.96124e-06
41-brain ventricular zone	maptb	1.15738e-18	0.667543	0.328	0.058	4.20718e-14
41-brain ventricular zone	metrn	6.3292e-13	0.736413	0.361	0.098	2.30073e-08
41-brain ventricular zone	mgst3b	4.53505e-06	0.584428	0.787	0.649	0.164853
41-brain ventricular zone	mn1b	3.41534e-14	0.749904	0.328	0.075	1.24151e-09
41-brain ventricular zone	mrps21	0.000684305	0.551878	0.279	0.146	1
41-brain ventricular zone	msrb1b	4.47834e-10	0.704962	0.279	0.075	1.62792e-05
41-brain ventricular zone	pygb	8.43031e-26	1.05138	0.475	0.098	3.0645e-21
41-brain ventricular zone	mtdhb	1.27172e-06	0.704417	0.328	0.137	0.0462282
41-brain ventricular zone	mtss1lb	7.20833e-08	0.630463	0.311	0.108	0.0026203
41-brain ventricular zone	mtx2	2.92468e-07	0.62415	0.328	0.127	0.0106315
41-brain ventricular zone	mvb12ba	2.48598e-09	0.709711	0.393	0.146	9.03679e-05
41-brain ventricular zone	nat16	1.89622e-11	0.511835	0.295	0.071	6.89294e-07
41-brain ventricular zone	ncam1b	8.23123e-56	0.735605	0.279	0.016	2.99213e-51
41-brain ventricular zone	ncam2	1.04815e-31	0.675593	0.279	0.028	3.81014e-27
41-brain ventricular zone	ndufa10	0.00379082	0.525748	0.344	0.217	1
41-brain ventricular zone	ndufa3	0.000725467	0.670069	0.443	0.304	1
41-brain ventricular zone	ndufa6	0.00148656	0.539789	0.574	0.452	1
41-brain ventricular zone	ndufa9a	2.82533e-07	0.650653	0.41	0.185	0.0102704
41-brain ventricular zone	ndufab1b	5.29022e-06	0.626473	0.557	0.357	0.192305
41-brain ventricular zone	ndufb5	0.00376062	0.584431	0.393	0.288	1
41-brain ventricular zone	ndufb8	6.17822e-06	0.712042	0.689	0.563	0.224585
41-brain ventricular zone	ndufs2	1.66167e-05	0.683658	0.459	0.265	0.604034
41-brain ventricular zone	ndufs3	0.000780593	0.519855	0.426	0.288	1
41-brain ventricular zone	ndufs4	0.00101457	0.635135	0.426	0.307	1
41-brain ventricular zone	nedd4l	5.6291e-09	0.666805	0.311	0.101	0.000204623
41-brain ventricular zone	nfia	4.56927e-06	0.767196	0.574	0.375	0.166098
41-brain ventricular zone	nipsnap2	0.000561532	0.598269	0.443	0.304	1
41-brain ventricular zone	nkd1	1.43606e-06	0.774465	0.393	0.184	0.0522022
41-brain ventricular zone	nlgn2a	6.36574e-63	0.740036	0.344	0.021	2.31401e-58
41-brain ventricular zone	notch1b	2.02279e-11	0.573295	0.279	0.067	7.35306e-07
41-brain ventricular zone	npc1	3.91901e-06	0.551805	0.279	0.108	0.14246
41-brain ventricular zone	npc2	5.08332e-05	0.639413	0.541	0.373	1
41-brain ventricular zone	nr1d2b	0.00655016	0.504722	0.377	0.26	1
41-brain ventricular zone	nucb1	0.00460195	0.553862	0.295	0.181	1
41-brain ventricular zone	pacsin1a	1.24663e-12	0.58093	0.295	0.066	4.53162e-08
41-brain ventricular zone	paics	0.000171193	0.581661	0.311	0.159	1
41-brain ventricular zone	park7	5.90362e-05	0.561163	0.279	0.126	1
41-brain ventricular zone	pdha1a	0.000271314	0.571457	0.361	0.204	1
41-brain ventricular zone	pdzd11	0.000116066	0.516287	0.262	0.117	1
41-brain ventricular zone	pfkfb4b	7.48104e-05	0.799825	0.525	0.339	1
41-brain ventricular zone	pgrmc1	0.00358476	0.515393	0.557	0.444	1
41-brain ventricular zone	phf21ab	6.52886e-09	0.55169	0.295	0.089	0.000237331
41-brain ventricular zone	phf8	2.29711e-05	0.531893	0.311	0.139	0.835022
41-brain ventricular zone	pik3r1	0.000708615	0.562996	0.459	0.3	1
41-brain ventricular zone	pim1	2.2439e-05	0.539709	0.738	0.555	0.815681
41-brain ventricular zone	pkig	0.000382957	0.680404	0.361	0.21	1
41-brain ventricular zone	plagl2	7.49566e-08	0.589518	0.328	0.12	0.00272475
41-brain ventricular zone	plxnb3	9.05026e-14	0.737766	0.311	0.071	3.28986e-09
41-brain ventricular zone	pon2	2.09523e-07	0.637212	0.328	0.123	0.00761636
41-brain ventricular zone	pou2f1b	6.46478e-05	0.540985	0.328	0.159	1
41-brain ventricular zone	pou3f3b	2.81875e-17	0.662265	0.279	0.047	1.02464e-12
41-brain ventricular zone	ppm1la	1.38783e-13	0.550749	0.279	0.058	5.04489e-09
41-brain ventricular zone	ppt1	4.11861e-06	0.636728	0.459	0.247	0.149716
41-brain ventricular zone	ppt2	7.87875e-18	0.712071	0.328	0.064	2.86401e-13
41-brain ventricular zone	prdx2	4.02768e-06	0.643655	0.77	0.698	0.14641
41-brain ventricular zone	prnprs3	1.48885e-06	0.706148	0.361	0.16	0.0541213
41-brain ventricular zone	hs3st3b1b	1.61162e-16	1.04592	0.279	0.051	5.85839e-12
41-brain ventricular zone	prss35	6.40208e-05	1.3751	0.311	0.154	1
41-brain ventricular zone	psd2	5.3587e-08	0.510781	0.262	0.08	0.00194794
41-brain ventricular zone	ptpn4b	3.02928e-29	0.527392	0.262	0.026	1.10118e-24
41-brain ventricular zone	ptprga	0.000101355	0.52434	0.41	0.224	1
41-brain ventricular zone	puraa	1.85743e-07	0.630773	0.328	0.122	0.00675196
41-brain ventricular zone	purba	6.44697e-05	0.612983	0.328	0.168	1
41-brain ventricular zone	rab14	0.00224191	0.551134	0.377	0.238	1
41-brain ventricular zone	rab5aa	0.000452854	0.580618	0.443	0.294	1
41-brain ventricular zone	ralba	2.3179e-13	0.747755	0.377	0.105	8.4258e-09
41-brain ventricular zone	rbm5	9.24504e-06	0.542674	0.426	0.216	0.336066
41-brain ventricular zone	rgmd	1.30116e-06	0.589519	0.295	0.112	0.0472985
41-brain ventricular zone	rhobtb4	1.1275e-06	0.691335	0.262	0.092	0.0409858
41-brain ventricular zone	rnf128a	3.85298e-15	0.658025	0.311	0.068	1.4006e-10
41-brain ventricular zone	rnf24	1.11374e-05	0.792014	0.361	0.175	0.404856
41-brain ventricular zone	rnf7	0.00108009	0.773188	0.508	0.403	1
41-brain ventricular zone	robo1	2.59063e-06	0.690918	0.393	0.185	0.094172
41-brain ventricular zone	sall1a	1.10539e-19	0.669756	0.295	0.049	4.01821e-15
41-brain ventricular zone	sb:cb81	3.97309e-27	0.686766	0.295	0.036	1.44426e-22
41-brain ventricular zone	schip1	3.90018e-06	0.679426	0.344	0.156	0.141775
41-brain ventricular zone	sdcbp2	0.00155921	0.553787	0.623	0.554	1
41-brain ventricular zone	sdr16c5b	0.000724897	0.542778	0.361	0.224	1
41-brain ventricular zone	lamb2l	1.08163e-62	1.04264	0.426	0.034	3.93185e-58
41-brain ventricular zone	selenou1a	9.46338e-06	0.662984	0.41	0.219	0.344003
41-brain ventricular zone	sept12	5.03843e-08	0.586397	0.279	0.09	0.00183152
41-brain ventricular zone	serinc1	5.20733e-05	0.742927	0.541	0.369	1
41-brain ventricular zone	serpina10a	2.8069e-07	0.706708	0.525	0.274	0.0102034
41-brain ventricular zone	sesn1	2.40774e-05	0.680211	0.525	0.342	0.875236
41-brain ventricular zone	sgk1	1.79804e-05	0.839186	0.508	0.292	0.653605
41-brain ventricular zone	sgms1	7.34985e-08	0.706129	0.279	0.092	0.00267175
41-brain ventricular zone	si:ch1073-325m22.2	1.98669e-06	0.717475	0.705	0.569	0.0722182
41-brain ventricular zone	si:ch211-132b12.7	3.02238e-06	0.701744	0.344	0.151	0.109867
41-brain ventricular zone	si:ch211-196l7.4	0.00464556	0.552391	0.738	0.655	1
41-brain ventricular zone	si:ch211-260e23.9	6.82148e-05	0.618798	0.393	0.218	1
41-brain ventricular zone	si:ch211-276i12.9	2.70991e-05	0.523807	0.311	0.138	0.98508
41-brain ventricular zone	si:ch211-286b5.5	0.000118417	0.726266	0.443	0.289	1
41-brain ventricular zone	si:dkey-10p5.10	2.63601e-06	0.618108	0.262	0.098	0.0958217
41-brain ventricular zone	si:dkey-34d22.1	2.14309e-13	0.539185	0.279	0.059	7.79034e-09
41-brain ventricular zone	si:dkey-56m19.5	7.31251e-06	0.750347	0.541	0.32	0.265817
41-brain ventricular zone	si:dkey-7j14.6	6.62111e-06	0.630511	0.77	0.617	0.240684
41-brain ventricular zone	si:dkeyp-44a8.2	0.00100262	0.511544	0.344	0.203	1
41-brain ventricular zone	si:dkeyp-75h12.5	0.000218558	0.50143	0.459	0.266	1
41-brain ventricular zone	sigmar1	0.000130034	0.697034	0.295	0.148	1
41-brain ventricular zone	sipa1l2	4.45077e-08	0.64868	0.328	0.116	0.0016179
41-brain ventricular zone	skp1	0.00176971	0.611635	0.607	0.531	1
41-brain ventricular zone	slc20a2	0.00242518	0.788177	0.393	0.268	1
41-brain ventricular zone	cited4a	2.08219e-11	1.04047	0.623	0.31	7.56896e-07
41-brain ventricular zone	slc25a20	0.000454887	0.598339	0.311	0.17	1
41-brain ventricular zone	slc25a36b	1.04352e-08	0.687487	0.295	0.095	0.000379332
41-brain ventricular zone	slc35f6	6.83855e-17	0.608826	0.279	0.049	2.48588e-12
41-brain ventricular zone	mtmr10	4.14501e-41	1.03985	0.426	0.052	1.50675e-36
41-brain ventricular zone	ek1	2.78416e-27	1.03984	0.328	0.044	1.01207e-22
41-brain ventricular zone	smarcd1	0.000149122	0.741506	0.328	0.173	1
41-brain ventricular zone	smim7	2.83718e-06	0.544791	0.279	0.106	0.103134
41-brain ventricular zone	snx27a	0.000100344	0.628295	0.311	0.153	1
41-brain ventricular zone	spega	9.86346e-45	0.645304	0.262	0.018	3.58547e-40
41-brain ventricular zone	cyp2ad3	5.30173e-11	1.03882	0.738	0.401	1.92723e-06
41-brain ventricular zone	spry4	4.13514e-06	0.9014	0.574	0.399	0.150316
41-brain ventricular zone	srgap2	1.12514e-05	0.511763	0.426	0.223	0.409001
41-brain ventricular zone	srsf4	9.70813e-05	0.57513	0.426	0.259	1
41-brain ventricular zone	stx12	0.000632705	0.583082	0.311	0.169	1
41-brain ventricular zone	sypl2a	0.000256535	0.658947	0.344	0.19	1
41-brain ventricular zone	tent5bb	8.35251e-07	0.649059	0.344	0.142	0.0303622
41-brain ventricular zone	tmbim4	0.000413907	0.524473	0.262	0.125	1
41-brain ventricular zone	tmco1	0.000202845	0.510322	0.262	0.122	1
41-brain ventricular zone	tmeff1b	1.33555e-05	0.630543	0.41	0.207	0.485486
41-brain ventricular zone	tmem147	0.00766417	0.510244	0.377	0.267	1
41-brain ventricular zone	tmem256	9.39163e-12	0.734726	0.41	0.136	3.41395e-07
41-brain ventricular zone	tmem9b	8.46638e-09	0.662881	0.328	0.108	0.000307761
41-brain ventricular zone	tmx1	5.12642e-06	0.574313	0.295	0.119	0.186351
41-brain ventricular zone	trappc2l	6.75425e-05	0.620554	0.262	0.116	1
41-brain ventricular zone	trappc5	0.000210871	0.519821	0.295	0.143	1
41-brain ventricular zone	tspan11	1.06595e-44	0.737488	0.262	0.018	3.87485e-40
41-brain ventricular zone	tspan3a	5.17652e-07	0.550019	0.459	0.214	0.0188172
41-brain ventricular zone	tspan7	0.00516313	0.518289	0.574	0.459	1
41-brain ventricular zone	tspan9b	0.000316633	0.727678	0.377	0.228	1
41-brain ventricular zone	txnipa	1.5214e-05	0.936947	0.508	0.319	0.553045
41-brain ventricular zone	uqcr10	5.83502e-06	0.749909	0.672	0.489	0.212109
41-brain ventricular zone	uqcrc1	4.02605e-06	0.641683	0.557	0.355	0.146351
41-brain ventricular zone	uqcrc2b	0.00448328	0.537763	0.311	0.198	1
41-brain ventricular zone	uqcrfs1	0.00375767	0.606925	0.541	0.466	1
41-brain ventricular zone	chp2	2.55549e-24	1.03535	0.459	0.096	9.28947e-20
41-brain ventricular zone	vamp3	0.00320562	0.516144	0.541	0.423	1
41-brain ventricular zone	vamp5	3.13607e-11	0.730306	0.262	0.063	1.13999e-06
41-brain ventricular zone	vapb	0.000114516	0.608565	0.557	0.392	1
41-brain ventricular zone	vmp1	5.25698e-07	0.627517	0.311	0.119	0.0191097
41-brain ventricular zone	vps29	0.00125523	0.501616	0.475	0.332	1
41-brain ventricular zone	wasla	0.000405765	0.506704	0.344	0.191	1
41-brain ventricular zone	wbp2nl	5.22771e-05	0.604092	0.475	0.292	1
41-brain ventricular zone	wls	0.00138711	0.648504	0.492	0.366	1
41-brain ventricular zone	wscd1b	7.18389e-160	0.700382	0.262	0.004	2.61142e-155
41-brain ventricular zone	ywhae1	0.0041017	0.62572	0.557	0.509	1
41-brain ventricular zone	ywhaqa	0.00291567	0.503007	0.525	0.415	1
41-brain ventricular zone	zfp36l1a	9.7183e-06	0.819705	0.705	0.57	0.35327
41-brain ventricular zone	zfp36l2	2.29985e-05	0.66187	0.508	0.298	0.83602
41-brain ventricular zone	zgc:110339	0.00220438	0.536514	0.459	0.342	1
41-brain ventricular zone	zgc:158689	2.0836e-12	0.578952	0.262	0.056	7.57409e-08
41-brain ventricular zone	zgc:162780	1.23619e-77	0.717923	0.311	0.014	4.49367e-73
41-brain ventricular zone	zgc:174888	9.62967e-06	0.764666	0.344	0.158	0.350048
41-brain ventricular zone	zgc:194659	1.57943e-09	0.635923	0.279	0.078	5.74137e-05
41-brain ventricular zone	cst3	1.16907e-10	1.0341	0.869	0.726	4.2497e-06
41-brain ventricular zone	zmp:0000000794	7.89755e-59	0.723283	0.262	0.013	2.87084e-54
41-brain ventricular zone	znf219	5.54152e-18	0.674993	0.311	0.056	2.0144e-13
41-brain ventricular zone	znf395a	8.33618e-06	0.575209	0.361	0.172	0.303028
41-brain ventricular zone	znf503	0.00145705	0.687763	0.295	0.166	1
41-brain ventricular zone	znf706	1.2795e-06	0.735102	0.541	0.318	0.0465113
41-brain ventricular zone	znf865	0.000517218	0.639014	0.459	0.3	1
41-brain ventricular zone	znrf3	3.2111e-15	0.553989	0.295	0.058	1.16727e-10
41-brain ventricular zone	zswim8	2.49152e-08	0.699268	0.344	0.125	0.000905692
41-brain ventricular zone	fgd4a	6.64099e-35	1.03306	0.426	0.06	2.41407e-30
41-brain ventricular zone	gdpd2	2.57703e-66	1.02814	0.328	0.019	9.36775e-62
41-brain ventricular zone	tnrc6c2	9.89952e-19	1.02572	0.525	0.146	3.59857e-14
41-brain ventricular zone	cyfip2	2.93082e-21	1.02079	0.393	0.076	1.06538e-16
41-brain ventricular zone	hacd2	1.01088e-08	1.01783	0.344	0.126	0.000367465
41-brain ventricular zone	pgm1	2.6803e-09	1.01112	0.311	0.103	9.74314e-05
41-brain ventricular zone	si:ch211-180a12.2	0	1.01007	0.311	0.001	0
41-brain ventricular zone	agpat3	6.99754e-10	1.00596	0.525	0.246	2.54368e-05
41-brain ventricular zone	rgs12b	3.24132e-13	1.00531	0.361	0.101	1.17825e-08
41-brain ventricular zone	tpi1b	3.63307e-12	1.00288	0.82	0.557	1.32066e-07
41-brain ventricular zone	gprc5ba	6.78874e-159	1.00135	0.393	0.011	2.46777e-154
41-brain ventricular zone	CT956002.2	3.22877e-33	1.00054	0.344	0.041	1.17369e-28
41-brain ventricular zone	slitrk2	6.09998e-283	0.998816	0.295	0.003	2.2174e-278
41-brain ventricular zone	adgrv1	3.75598e-52	0.998255	0.328	0.024	1.36534e-47
41-brain ventricular zone	plcd3a	6.54125e-56	0.995775	0.311	0.02	2.37781e-51
41-brain ventricular zone	CABZ01049847.1	2.66916e-39	0.991978	0.311	0.028	9.70265e-35
41-brain ventricular zone	wasf3b	2.38468e-13	0.985169	0.443	0.141	8.66856e-09
41-brain ventricular zone	tspan2a	1.11744e-29	0.983105	0.475	0.083	4.06199e-25
41-brain ventricular zone	rnasekb	5.71556e-18	0.982749	0.607	0.196	2.07766e-13
41-brain ventricular zone	dtx4a	7.70653e-26	0.979274	0.311	0.042	2.8014e-21
41-brain ventricular zone	sox19b	2.34276e-59	0.979009	0.279	0.015	8.51615e-55
41-brain ventricular zone	znf704	3.40021e-07	0.977448	0.541	0.314	0.0123601
41-brain ventricular zone	lrrc4ba	1.61625e-147	0.976738	0.377	0.011	5.87525e-143
41-brain ventricular zone	itgav	3.19942e-09	0.97537	0.541	0.258	0.000116302
41-brain ventricular zone	hsbp1b	1.19997e-10	0.974092	0.721	0.488	4.36199e-06
41-brain ventricular zone	fam181b	7.02815e-92	0.969015	0.344	0.015	2.5548e-87
41-brain ventricular zone	slc27a1a	6.84114e-23	0.968622	0.377	0.07	2.48682e-18
41-brain ventricular zone	nrarpb	6.53075e-19	0.968155	0.377	0.08	2.37399e-14
41-brain ventricular zone	ndfip1l	3.9257e-08	0.966537	0.639	0.432	0.00142703
41-brain ventricular zone	gnb1a	1.58981e-11	0.963966	0.852	0.683	5.77913e-07
41-brain ventricular zone	mapk10	6.06538e-22	0.955127	0.361	0.063	2.20483e-17
41-brain ventricular zone	adcyap1r1b	2.16889e-79	0.953861	0.377	0.021	7.88413e-75
41-brain ventricular zone	trabd2a	2.06222e-44	0.952052	0.344	0.031	7.49638e-40
41-brain ventricular zone	cldn12	3.5469e-26	0.948737	0.377	0.062	1.28933e-21
41-brain ventricular zone	abi3a	6.58588e-177	0.946757	0.311	0.006	2.39403e-172
41-brain ventricular zone	phyhiplb	2.30817e-64	0.946727	0.311	0.017	8.39043e-60
41-brain ventricular zone	fgfr3	9.60044e-08	0.94598	0.426	0.18	0.00348986
41-brain ventricular zone	ndufc2	1.38946e-08	0.945446	0.639	0.437	0.000505082
41-brain ventricular zone	foxo6b	3.39018e-59	0.941494	0.311	0.019	1.23236e-54
41-brain ventricular zone	klf12b	7.43191e-11	0.940379	0.328	0.097	2.70157e-06
41-brain ventricular zone	scocb	5.72217e-20	0.938694	0.508	0.131	2.08007e-15
41-brain ventricular zone	ndufb2	1.4534e-07	0.936346	0.672	0.49	0.00528327
41-brain ventricular zone	rasal2	8.38213e-20	0.935192	0.344	0.065	3.04699e-15
41-brain ventricular zone	cxcl14	8.66039e-17	0.9349	0.59	0.187	3.14814e-12
41-brain ventricular zone	pax7a	4.26513e-21	0.927021	0.262	0.036	1.55042e-16
41-brain ventricular zone	adra1ab	9.90546e-194	0.925159	0.311	0.005	3.60073e-189
41-brain ventricular zone	mmp15b	1.15618e-16	0.924557	0.328	0.068	4.20285e-12
41-brain ventricular zone	uqcrq	6.58136e-08	0.924264	0.656	0.44	0.00239239
41-brain ventricular zone	nfixb	2.20045e-14	0.91997	0.459	0.137	7.99885e-10
41-brain ventricular zone	ogt.1	1.49828e-11	0.919513	0.377	0.118	5.44641e-07
41-brain ventricular zone	irf2bpl	4.22814e-11	0.916489	0.541	0.234	1.53697e-06
41-brain ventricular zone	vdrb	2.95045e-07	0.916441	0.672	0.48	0.0107252
41-brain ventricular zone	mmgt1	1.14127e-09	0.915799	0.525	0.255	4.14864e-05
41-brain ventricular zone	selenow2a	4.47037e-09	0.913464	0.459	0.204	0.000162502
41-brain ventricular zone	ncalda	1.44895e-10	0.913227	0.344	0.11	5.26708e-06
41-brain ventricular zone	ubl3a	6.56743e-08	0.912634	0.623	0.382	0.00238733
41-brain ventricular zone	rtn1a	8.09114e-19	0.908782	0.656	0.209	2.94121e-14
41-brain ventricular zone	zbtb16a	1.71665e-24	0.90789	0.393	0.069	6.24019e-20
41-brain ventricular zone	zgc:153704	4.83929e-08	0.907102	0.607	0.314	0.00175913
41-brain ventricular zone	ube2h	7.29234e-12	0.90708	0.475	0.178	2.65084e-07
41-brain ventricular zone	ccdc28a	2.20031e-14	0.90227	0.377	0.103	7.99835e-10
41-brain ventricular zone	tnrc6a	1.23234e-07	0.902107	0.574	0.35	0.00447968
41-brain ventricular zone	sort1a	4.9875e-09	0.90183	0.492	0.222	0.0001813
41-brain ventricular zone	slc48a1a	3.30506e-09	0.89967	0.361	0.127	0.000120142
41-brain ventricular zone	gareml	2.48238e-167	0.898011	0.344	0.008	9.02369e-163
41-brain ventricular zone	dpysl2b	3.73694e-10	0.895501	0.557	0.257	1.35842e-05
41-brain ventricular zone	pxylp1	4.8115e-26	0.891265	0.328	0.047	1.74903e-21
41-brain ventricular zone	zgc:85777	7.66706e-17	0.888367	0.41	0.104	2.78705e-12
41-brain ventricular zone	bhlhe40	1.80527e-07	0.887805	0.557	0.316	0.00656235
41-brain ventricular zone	ccdc85ca	8.04183e-20	0.886377	0.393	0.081	2.92328e-15
41-brain ventricular zone	BX664610.1	1.25244e-91	0.884456	0.262	0.008	4.55276e-87
41-brain ventricular zone	nlgn3a	2.76715e-74	0.883143	0.393	0.024	1.00589e-69
41-brain ventricular zone	slc39a7	3.31022e-08	0.88301	0.377	0.158	0.0012033
41-brain ventricular zone	adgrb3	3.23937e-47	0.88297	0.344	0.028	1.17754e-42
41-brain ventricular zone	selenot1a	9.24934e-10	0.876667	0.607	0.316	3.36223e-05
41-brain ventricular zone	ntm	1.14874e-85	0.874277	0.262	0.009	4.1758e-81
41-brain ventricular zone	ndufb7	7.57869e-09	0.870356	0.705	0.524	0.000275493
41-brain ventricular zone	caskin1	1.31769e-11	0.866594	0.295	0.074	4.78994e-07
41-brain ventricular zone	tmem145	6.99044e-83	0.865379	0.328	0.015	2.5411e-78
41-brain ventricular zone	CAMK2N1	1.10044e-44	0.865028	0.311	0.025	4.00021e-40
41-brain ventricular zone	ston2	2.35808e-29	0.863603	0.328	0.042	8.57187e-25
41-brain ventricular zone	hsd17b12b	9.4764e-18	0.861226	0.311	0.059	3.44477e-13
41-brain ventricular zone	slc41a1	4.91468e-62	0.859109	0.311	0.018	1.78653e-57
41-brain ventricular zone	emc3	1.09677e-12	0.858721	0.41	0.131	3.98687e-08
41-brain ventricular zone	cdc42ep4a	2.77516e-11	0.858643	0.279	0.07	1.0088e-06
41-brain ventricular zone	nova1	1.12096e-25	0.857104	0.475	0.089	4.0748e-21
41-brain ventricular zone	phgdh	1.09303e-08	0.853645	0.393	0.162	0.000397327
41-brain ventricular zone	tmem106bb	1.09093e-11	0.850749	0.328	0.091	3.96566e-07
41-brain ventricular zone	wnt7bb	2.50364e-51	0.84412	0.295	0.02	9.10097e-47
41-brain ventricular zone	dock8	1.77507e-18	0.840105	0.262	0.042	6.45256e-14
41-brain ventricular zone	tmem150ab	1.65523e-15	0.840025	0.311	0.066	6.01691e-11
41-brain ventricular zone	tcf4	5.0127e-19	0.838116	0.328	0.06	1.82217e-14
41-brain ventricular zone	mrpl17	9.10442e-18	0.8313	0.393	0.093	3.30955e-13
41-brain ventricular zone	b3gat1a	5.94336e-38	0.830751	0.344	0.035	2.16047e-33
41-brain ventricular zone	irs2b	7.38787e-07	0.83002	0.426	0.209	0.0268556
41-brain ventricular zone	atp5l	7.13468e-08	0.828617	0.787	0.779	0.00259353
41-brain ventricular zone	rassf2a	3.72982e-14	0.827832	0.377	0.098	1.35583e-09
41-brain ventricular zone	syne1b	1.52546e-27	0.827329	0.262	0.028	5.54522e-23
41-brain ventricular zone	adgrb1a	2.52127e-36	0.826179	0.279	0.024	9.16507e-32
41-brain ventricular zone	sc:d189	2.96477e-230	0.823767	0.311	0.004	1.07772e-225
41-brain ventricular zone	usp43b	1.09252e-81	0.823343	0.262	0.01	3.9714e-77
41-brain ventricular zone	purab	1.27707e-10	0.823121	0.426	0.152	4.64227e-06
41-brain ventricular zone	atp5pd	4.92272e-07	0.822185	0.754	0.655	0.0178946
41-brain ventricular zone	emc1	5.10638e-14	0.819562	0.279	0.059	1.85622e-09
41-brain ventricular zone	apc	1.66388e-11	0.817435	0.443	0.15	6.04836e-07
41-brain ventricular zone	ergic2	1.0326e-09	0.815569	0.393	0.146	3.75362e-05
41-brain ventricular zone	rtn3	2.44302e-09	0.805023	0.426	0.172	8.88063e-05
41-brain ventricular zone	atp5f1e	1.43352e-09	0.80422	0.836	0.714	5.21101e-05
41-brain ventricular zone	rtn4a	1.08601e-07	0.802848	0.689	0.469	0.00394775
41-brain ventricular zone	mbd3b	6.36621e-08	0.801944	0.41	0.175	0.00231418
41-brain ventricular zone	rnf13	7.5829e-09	0.798425	0.459	0.202	0.000275646
41-brain ventricular zone	dachd	2.82277e-08	0.798318	0.295	0.095	0.0010261
41-brain ventricular zone	ndnf	1.68158e-07	0.797295	0.426	0.176	0.00611271
41-brain ventricular zone	ndufv2	3.91588e-09	0.796584	0.492	0.24	0.000142346
41-brain ventricular zone	plppr1	1.48167e-31	0.79289	0.279	0.028	5.38603e-27
41-brain ventricular zone	lmo3	1.43314e-31	0.789761	0.393	0.053	5.20962e-27
41-brain ventricular zone	tmem63ba	5.53505e-16	0.789262	0.361	0.085	2.01205e-11
41-brain ventricular zone	irx5a	5.61847e-28	0.787339	0.311	0.039	2.04237e-23
41-brain ventricular zone	pald1b	3.82938e-33	0.78537	0.262	0.024	1.39202e-28
41-brain ventricular zone	sall2	2.47486e-52	0.784515	0.311	0.022	8.99637e-48
41-brain ventricular zone	arglu1b	7.19027e-08	0.784331	0.41	0.175	0.00261374
41-brain ventricular zone	CABZ01037298.1	7.97963e-09	0.776837	0.344	0.125	0.000290067
41-brain ventricular zone	cd81a	1.26251e-09	0.775367	0.967	0.856	4.58935e-05
41-brain ventricular zone	il1rapl1a	3.49746e-26	0.773689	0.328	0.046	1.27136e-21
41-brain ventricular zone	slc9a3r1b	1.09046e-36	0.76891	0.295	0.027	3.96393e-32
41-brain ventricular zone	clstn1	1.35507e-10	0.768909	0.426	0.148	4.9258e-06
41-brain ventricular zone	kif1aa	6.63788e-22	0.767996	0.295	0.043	2.41294e-17
41-brain ventricular zone	scrn2	4.07136e-29	0.767174	0.279	0.031	1.47998e-24
41-brain ventricular zone	pora	1.16462e-08	0.764634	0.41	0.168	0.000423349
41-brain ventricular zone	mob1bb	4.52835e-26	0.763159	0.311	0.043	1.6461e-21
41-brain ventricular zone	gabarapl2	1.97066e-07	0.762484	0.475	0.239	0.00716354
41-brain ventricular zone	aco2	9.4395e-07	0.761399	0.361	0.164	0.0343135
41-brain ventricular zone	dla	2.16869e-31	0.759704	0.311	0.034	7.8834e-27
41-brain ventricular zone	slc44a1b	8.51117e-14	0.757158	0.295	0.065	3.09389e-09
41-brain ventricular zone	aif1l	1.22899e-08	0.756565	0.459	0.195	0.00044675
41-brain ventricular zone	si:dkey-245n4.2	9.40088e-228	0.756166	0.262	0.003	3.41731e-223
41-brain ventricular zone	FO744854.1	6.79233e-16	0.756156	0.262	0.046	2.46908e-11
41-brain ventricular zone	nupr1a	7.07695e-07	0.755436	0.689	0.455	0.0257254
41-brain ventricular zone	idh1	1.7667e-07	0.751251	0.459	0.227	0.00642214
41-brain ventricular zone	cyp2aa6	1.32065e-12	0.750053	0.328	0.087	4.80069e-08
42-neuron	vipb	2.59955e-261	6.64626	0.35	0.004	9.44961e-257
42-neuron	gap43	2.80619e-113	3.39792	0.867	0.085	1.02008e-108
42-neuron	adcyap1b	6.77458e-130	3.38916	0.633	0.036	2.46263e-125
42-neuron	calm1b	1.87699e-56	3.20185	0.833	0.163	6.82306e-52
42-neuron	phox2bb	0	3.19272	0.833	0.009	0
42-neuron	vgf	0	3.16389	0.6	0.011	0
42-neuron	elavl4	5.92994e-67	3.10932	0.933	0.174	2.15559e-62
42-neuron	phox2a	0	3.10794	0.917	0.006	0
42-neuron	nos1	8.16831e-137	3.05872	0.267	0.005	2.96926e-132
42-neuron	elavl3	1.56081e-62	3.00259	1	0.222	5.67372e-58
42-neuron	tppp2	1.318e-285	2.93325	0.583	0.013	4.79106e-281
42-neuron	prph	0	2.85249	0.717	0.005	0
42-neuron	gng3	8.45951e-96	2.73066	0.933	0.113	3.07512e-91
42-neuron	si:ch211-214p16.2	6.47366e-82	2.69432	0.25	0.009	2.35324e-77
42-neuron	zgc:65894	3.10461e-125	2.61084	0.833	0.066	1.12856e-120
42-neuron	scg2a	0	2.58346	0.633	0.011	0
42-neuron	stmn2a	1.60473e-91	2.58011	0.767	0.079	5.83336e-87
42-neuron	etv1	3.54315e-165	2.57071	0.417	0.012	1.28797e-160
42-neuron	tuba1c	1.25067e-32	2.50274	0.883	0.343	4.5463e-28
42-neuron	maptb	2.24019e-111	2.48889	0.717	0.056	8.14332e-107
42-neuron	olfm1b	2.96512e-68	2.48495	0.617	0.065	1.07785e-63
42-neuron	cplx2	4.58891e-116	2.47835	0.883	0.084	1.66811e-111
42-neuron	ywhag2	2.03383e-52	2.4283	0.933	0.229	7.39316e-48
42-neuron	tuba1a	2.65451e-39	2.42809	0.85	0.228	9.64941e-35
42-neuron	tubb5	6.89034e-37	2.40772	0.783	0.197	2.50471e-32
42-neuron	syt1a	5.93997e-63	2.39067	0.6	0.067	2.15924e-58
42-neuron	st8sia5	1.55524e-153	2.37224	0.65	0.032	5.65345e-149
42-neuron	hand2	6.17845e-36	2.34963	0.483	0.076	2.24593e-31
42-neuron	atp2b3a	5.00629e-140	2.34513	0.7	0.041	1.81983e-135
42-neuron	hoxb5a	2.20138e-145	2.33029	0.617	0.031	8.00222e-141
42-neuron	mllt11	9.8795e-127	2.32799	0.817	0.063	3.5913e-122
42-neuron	hoxb5b	1.35655e-140	2.31214	0.55	0.025	4.93121e-136
42-neuron	anxa13l	8.94253e-190	2.29065	0.6	0.022	3.2507e-185
42-neuron	alcama	6.90524e-33	2.28072	0.733	0.209	2.51012e-28
42-neuron	znf536	9.2092e-58	2.27511	0.7	0.101	3.34764e-53
42-neuron	scn1laa	0	2.23707	0.517	0.002	0
42-neuron	tspan18a	7.70079e-22	2.21646	0.45	0.103	2.79931e-17
42-neuron	stmn1b	3.36572e-48	2.16983	0.9	0.2	1.22347e-43
42-neuron	dpysl3	8.30833e-59	2.1462	0.783	0.129	3.02016e-54
42-neuron	CABZ01072077.1	3.82314e-178	2.13041	0.317	0.006	1.38975e-173
42-neuron	ngfrb	1.85529e-121	2.08786	0.75	0.056	6.74417e-117
42-neuron	pcbp4	7.20633e-128	2.07724	0.733	0.051	2.61957e-123
42-neuron	ank2a	7.11982e-271	2.07589	0.633	0.016	2.58813e-266
42-neuron	rtn1b	3.09852e-81	2.0667	0.833	0.098	1.12634e-76
42-neuron	uchl1	1.38704e-96	2.05812	0.7	0.061	5.04203e-92
42-neuron	rnasekb	7.92695e-56	2.0499	0.917	0.194	2.88152e-51
42-neuron	nrn1a	9.475e-23	2.01864	0.383	0.068	3.44426e-18
42-neuron	ptmaa	8.21302e-27	2.01139	0.983	0.85	2.98551e-22
42-neuron	stmn4l	1.20251e-118	2.00815	0.617	0.037	4.37126e-114
42-neuron	isl2a	3.03125e-99	1.99493	0.367	0.016	1.10189e-94
42-neuron	cpe	1.21857e-52	1.99465	0.733	0.121	4.42961e-48
42-neuron	slc35g2a	1.74717e-113	1.97849	0.417	0.017	6.35112e-109
42-neuron	flot1a	1.53038e-103	1.97833	0.733	0.064	5.5631e-99
42-neuron	rtn1a	1.19423e-57	1.975	0.983	0.208	4.34115e-53
42-neuron	atp6v0cb	6.76851e-50	1.96724	0.85	0.181	2.46042e-45
42-neuron	syt11a	7.20898e-90	1.95491	0.683	0.061	2.62054e-85
42-neuron	pcsk1nl	4.81644e-290	1.94592	0.667	0.017	1.75082e-285
42-neuron	atp6v1e1b	7.45441e-46	1.92081	0.917	0.248	2.70975e-41
42-neuron	stx1b	1.05483e-60	1.87519	0.8	0.121	3.83442e-56
42-neuron	snap25a	5.11302e-58	1.87357	0.65	0.083	1.85864e-53
42-neuron	eno2	2.58562e-95	1.871	0.667	0.054	9.39899e-91
42-neuron	scg2b	3.61227e-182	1.852	0.6	0.022	1.3131e-177
42-neuron	islr2	8.12101e-145	1.83693	0.567	0.025	2.95207e-140
42-neuron	aplp1	4.70161e-61	1.83367	0.683	0.088	1.70908e-56
42-neuron	vamp2	4.83979e-73	1.83272	0.9	0.132	1.75931e-68
42-neuron	calm2b	1.60155e-22	1.81805	0.95	0.728	5.82178e-18
42-neuron	si:dkey-7j14.5	2.00586e-55	1.81794	0.383	0.03	7.29151e-51
42-neuron	ribc1	2.26795e-214	1.81396	0.7	0.026	8.24424e-210
42-neuron	gnao1a	5.62784e-59	1.79942	0.833	0.141	2.04577e-54
42-neuron	l1cama	2.68417e-234	1.79857	0.633	0.019	9.75722e-230
42-neuron	rab6bb	4.08835e-69	1.79856	0.567	0.054	1.48616e-64
42-neuron	tlx2	3.85633e-275	1.78264	0.583	0.013	1.40181e-270
42-neuron	tspan2b	4.25057e-175	1.75974	0.6	0.024	1.54513e-170
42-neuron	vat1	1.44051e-20	1.74727	0.75	0.305	5.2364e-16
42-neuron	si:ch211-195b15.8	2.6921e-62	1.7383	0.7	0.09	9.78605e-58
42-neuron	chga	9.31945e-148	1.71849	0.417	0.013	3.38771e-143
42-neuron	ppp1r1c	4.93753e-174	1.7129	0.483	0.015	1.79484e-169
42-neuron	CABZ01072885.1	9.6327e-121	1.70612	0.45	0.019	3.50158e-116
42-neuron	atp11a	5.4293e-84	1.69246	0.583	0.048	1.97361e-79
42-neuron	dgkaa	1.21142e-67	1.68504	0.45	0.036	4.40364e-63
42-neuron	slc2a3a	3.55095e-151	1.67944	0.383	0.011	1.2908e-146
42-neuron	mab21l1	1.26384e-44	1.67433	0.6	0.091	4.59418e-40
42-neuron	syt2a	3.36638e-40	1.66588	0.483	0.064	1.22371e-35
42-neuron	sncb	8.25481e-52	1.66586	0.817	0.146	3.00071e-47
42-neuron	FP085414.1	5.39707e-263	1.6604	0.55	0.012	1.96189e-258
42-neuron	si:dkeyp-120h9.1	2.69389e-15	1.66005	0.4	0.11	9.79255e-11
42-neuron	gapdhs	2.01155e-25	1.65428	0.967	0.639	7.3122e-21
42-neuron	gng2	1.85164e-39	1.64554	0.733	0.155	6.73091e-35
42-neuron	tbx2b	5.26731e-28	1.64447	0.5	0.098	1.91472e-23
42-neuron	hsbp1a	4.80882e-26	1.63875	0.633	0.173	1.74805e-21
42-neuron	cadm3	6.93991e-46	1.61773	0.583	0.084	2.52273e-41
42-neuron	flot2a	3.50611e-29	1.61391	0.983	0.578	1.27451e-24
42-neuron	prkcaa	5.35448e-16	1.60101	0.433	0.119	1.94641e-11
42-neuron	stxbp1a	1.4814e-56	1.59595	0.65	0.083	5.38502e-52
42-neuron	cygb2	1.53657e-153	1.59333	0.333	0.008	5.58559e-149
42-neuron	ece2b	4.2927e-32	1.59135	0.767	0.207	1.56044e-27
42-neuron	chrna5	2.25003e-208	1.58515	0.5	0.013	8.17907e-204
42-neuron	ywhaqb	2.16099e-26	1.58457	0.933	0.66	7.85543e-22
42-neuron	vim	1.36499e-19	1.58218	0.817	0.354	4.96187e-15
42-neuron	nfasca	4.51428e-71	1.58086	0.55	0.049	1.64099e-66
42-neuron	plxna4	7.62085e-34	1.57581	0.5	0.082	2.77025e-29
42-neuron	clstn1	1.97676e-44	1.56114	0.75	0.146	7.18572e-40
42-neuron	dynll2b	8.50551e-23	1.56065	0.583	0.164	3.09184e-18
42-neuron	amigo3	0	1.55678	0.4	0.005	0
42-neuron	tmsb2	6.14182e-33	1.53949	0.467	0.071	2.23261e-28
42-neuron	plcxd3	5.72138e-183	1.52854	0.4	0.009	2.07978e-178
42-neuron	scg3	1.03937e-117	1.5245	0.55	0.029	3.77821e-113
42-neuron	myt1b	1.69973e-50	1.51373	0.567	0.07	6.17869e-46
42-neuron	hoxa5a	2.55968e-226	1.51245	0.433	0.009	9.30468e-222
42-neuron	calm1a	6.23186e-13	1.49369	0.917	0.674	2.26534e-08
42-neuron	nrxn1a	5.29564e-77	1.49129	0.65	0.061	1.92502e-72
42-neuron	sncgb	1.27111e-38	1.49128	0.583	0.094	4.62062e-34
42-neuron	rab2a	1.69489e-19	1.48405	0.933	0.7	6.16108e-15
42-neuron	stmn4	8.9995e-32	1.48352	0.333	0.039	3.27141e-27
42-neuron	kif1aa	5.34127e-99	1.47693	0.6	0.041	1.9416e-94
42-neuron	tmem59l	7.52819e-54	1.4714	0.583	0.071	2.73657e-49
42-neuron	calm3a	1.33054e-19	1.4687	0.75	0.319	4.83663e-15
42-neuron	atp2b3b	3.5867e-86	1.46868	0.4	0.021	1.3038e-81
42-neuron	fxyd1	1.71972e-07	1.46006	0.567	0.342	0.00625136
42-neuron	serinc1	9.11932e-23	1.46003	0.8	0.367	3.31496e-18
42-neuron	ube2ql1	1.51171e-24	1.4593	0.45	0.088	5.49521e-20
42-neuron	stmn2b	3.61604e-87	1.45741	0.55	0.04	1.31447e-82
42-neuron	sult4a1	4.37203e-145	1.45085	0.517	0.021	1.58928e-140
42-neuron	rbfox1	6.69593e-07	1.44896	0.45	0.237	0.0243404
42-neuron	fez1	1.84483e-39	1.44863	0.55	0.082	6.70615e-35
42-neuron	pik3ip1	3.36795e-13	1.44493	0.333	0.086	1.22428e-08
42-neuron	sypa	1.7334e-107	1.44106	0.633	0.042	6.30108e-103
42-neuron	atpv0e2	9.2762e-55	1.43856	0.65	0.089	3.37199e-50
42-neuron	ywhah	4.98703e-32	1.43298	0.867	0.277	1.81283e-27
42-neuron	ncam1a	1.85149e-12	1.43039	0.433	0.144	6.73033e-08
42-neuron	map1aa	4.15166e-45	1.42755	0.533	0.068	1.50917e-40
42-neuron	tubb2b	3.67371e-16	1.42641	0.9	0.579	1.33543e-11
42-neuron	dpysl2b	6.23403e-25	1.42427	0.767	0.256	2.26613e-20
42-neuron	atp1b2a	1.35784e-42	1.41939	0.733	0.145	4.93588e-38
42-neuron	rgs4	3.70943e-07	1.41928	0.283	0.097	0.0134842
42-neuron	slc7a14a	1.69587e-215	1.41469	0.483	0.012	6.16466e-211
42-neuron	si:dkeyp-75h12.5	1.19786e-19	1.40751	0.717	0.265	4.35435e-15
42-neuron	kif5aa	4.14801e-94	1.40741	0.567	0.039	1.50784e-89
42-neuron	pcsk1	5.02132e-154	1.39939	0.483	0.017	1.8253e-149
42-neuron	arhgdig	1.7407e-10	1.39704	0.417	0.148	6.32761e-06
42-neuron	l1camb	1.54439e-166	1.39443	0.6	0.024	5.61401e-162
42-neuron	atp1a3a	4.31167e-75	1.38013	0.6	0.053	1.56734e-70
42-neuron	chl1b	3.62874e-35	1.37544	0.383	0.046	1.31908e-30
42-neuron	clip3	2.1961e-79	1.37235	0.517	0.038	7.98303e-75
42-neuron	appa	6.66965e-25	1.37062	0.85	0.354	2.42448e-20
42-neuron	si:dkey-276j7.1	8.55885e-27	1.37029	0.733	0.215	3.11123e-22
42-neuron	ret	1.31013e-139	1.36799	0.383	0.012	4.76245e-135
42-neuron	smad1	4.05241e-21	1.35872	0.533	0.146	1.47309e-16
42-neuron	si:ch73-193i22.1	4.08792e-103	1.35866	0.383	0.016	1.486e-98
42-neuron	napgb	2.29361e-52	1.35788	0.617	0.081	8.3375e-48
42-neuron	calm2a	6.89351e-15	1.35731	0.817	0.49	2.50586e-10
42-neuron	aldocb	1.95223e-23	1.35568	0.65	0.198	7.09655e-19
42-neuron	scn8aa	9.5563e-64	1.34948	0.367	0.024	3.47381e-59
42-neuron	si:ch1073-429i10.3	4.93712e-21	1.33564	0.95	0.634	1.79469e-16
42-neuron	flot2b	3.47045e-30	1.33331	0.567	0.119	1.26154e-25
42-neuron	si:ch73-46j18.5	4.7474e-12	1.33147	0.767	0.512	1.72573e-07
42-neuron	kif1ab	1.30478e-120	1.32488	0.567	0.03	4.74301e-116
42-neuron	rusc1	1.02361e-84	1.32188	0.533	0.038	3.72094e-80
42-neuron	meis1b	5.31471e-08	1.32004	0.583	0.346	0.00193195
42-neuron	scn8ab	2.88686e-32	1.31365	0.25	0.022	1.0494e-27
42-neuron	vapb	2.47605e-23	1.31086	0.867	0.391	9.00069e-19
42-neuron	kif1b	6.50578e-26	1.28651	0.583	0.143	2.36492e-21
42-neuron	scn3b	2.80679e-48	1.27688	0.35	0.029	1.0203e-43
42-neuron	tmeff2b	4.41757e-42	1.27595	0.283	0.022	1.60583e-37
42-neuron	nes	2.35239e-133	1.27472	0.383	0.012	8.55116e-129
42-neuron	SMIM18	3.0346e-87	1.27399	0.283	0.01	1.10311e-82
42-neuron	gnb1a	1.07959e-18	1.27287	0.917	0.682	3.92443e-14
42-neuron	adam23a	2.28599e-79	1.27096	0.4	0.023	8.3098e-75
42-neuron	fgf13a	1.68249e-100	1.26732	0.417	0.02	6.11602e-96
42-neuron	gabarapa	5.85859e-15	1.26257	0.75	0.404	2.12966e-10
42-neuron	ppiab	1.58427e-20	1.26149	1	0.936	5.75897e-16
42-neuron	cacna1ba	1.5005e-296	1.26123	0.5	0.009	5.45447e-292
42-neuron	map1b	3.52995e-135	1.25954	0.483	0.019	1.28317e-130
42-neuron	ptp4a1	6.79789e-17	1.25867	0.75	0.404	2.4711e-12
42-neuron	h2afx1	2.91281e-15	1.25182	0.933	0.744	1.05884e-10
42-neuron	fkbp1ab	6.40462e-44	1.24196	0.4	0.041	2.32814e-39
42-neuron	rufy3	2.68834e-68	1.24161	0.583	0.057	9.7724e-64
42-neuron	nsg2	1.02864e-82	1.23908	0.617	0.051	3.73922e-78
42-neuron	mapk8ip2	1.10542e-97	1.23859	0.533	0.033	4.0183e-93
42-neuron	rims2a	5.11783e-32	1.23828	0.45	0.067	1.86038e-27
42-neuron	mapk10	1.07039e-57	1.23781	0.567	0.062	3.89097e-53
42-neuron	rgs3a	4.90143e-09	1.2376	0.433	0.179	0.000178172
42-neuron	atp6v1h	3.36684e-26	1.23721	0.6	0.15	1.22388e-21
42-neuron	si:ch73-119p20.1	2.85016e-78	1.23167	0.433	0.027	1.03606e-73
42-neuron	frmd3	5.5409e-97	1.22885	0.4	0.019	2.01417e-92
42-neuron	hmx3a	5.72781e-114	1.21908	0.25	0.006	2.08212e-109
42-neuron	pclob	4.46551e-36	1.21495	0.367	0.041	1.62326e-31
42-neuron	nol4lb	5.99455e-96	1.21492	0.517	0.032	2.17908e-91
42-neuron	insm1b	1.41924e-123	1.21238	0.433	0.017	5.15909e-119
42-neuron	tmsb	1.15915e-12	1.20607	0.517	0.183	4.21363e-08
42-neuron	egr4	1.67811e-33	1.20563	0.367	0.043	6.1001e-29
42-neuron	syt4	6.09948e-113	1.20497	0.483	0.023	2.21722e-108
42-neuron	klf7b	1.92639e-22	1.20352	0.65	0.199	7.00264e-18
42-neuron	jpt1b	1.52421e-13	1.202	0.883	0.627	5.54066e-09
42-neuron	eya1	2.30922e-08	1.20171	0.317	0.111	0.000839425
42-neuron	cbx1b	1.47092e-28	1.20143	0.683	0.174	5.34695e-24
42-neuron	kctd12.2	1.92776e-07	1.20079	0.433	0.195	0.0070076
42-neuron	atp6v0b	2.81147e-19	1.19674	0.583	0.184	1.022e-14
42-neuron	gdi1	5.90256e-49	1.18744	0.617	0.085	2.14564e-44
42-neuron	hmgb3a	5.30962e-19	1.18725	0.917	0.533	1.9301e-14
42-neuron	syt14a	7.91342e-109	1.18724	0.333	0.011	2.87661e-104
42-neuron	kdm6bb	2.14736e-10	1.1855	0.7	0.374	7.80586e-06
42-neuron	ywhag1	2.75177e-12	1.18311	0.35	0.095	1.0003e-07
42-neuron	atp6v1g1	9.49473e-20	1.17751	0.733	0.28	3.45143e-15
42-neuron	CABZ01043955.1	4.6251e-148	1.17621	0.367	0.01	1.68127e-143
42-neuron	palm1b	6.50728e-19	1.16756	0.617	0.204	2.36546e-14
42-neuron	cdc42	6.24896e-16	1.16376	0.767	0.391	2.27156e-11
42-neuron	cnp	1.13816e-13	1.16331	0.45	0.147	4.13734e-09
42-neuron	p2rx3b	0	1.16301	0.267	0.001	0
42-neuron	necab2	3.29229e-72	1.16211	0.35	0.019	1.19678e-67
42-neuron	pacsin1a	8.9041e-51	1.15962	0.55	0.065	3.23673e-46
42-neuron	si:ch211-207d6.2	9.2828e-47	1.15938	0.3	0.022	3.37439e-42
42-neuron	cyfip2	3.69833e-38	1.15151	0.517	0.076	1.34438e-33
42-neuron	si:dkey-280e21.3	6.62459e-95	1.15103	0.45	0.024	2.4081e-90
42-neuron	cacnb1	6.969e-70	1.14703	0.467	0.036	2.5333e-65
42-neuron	jagn1a	7.03162e-138	1.14481	0.467	0.017	2.55607e-133
42-neuron	cnpy3	7.83115e-17	1.14106	0.45	0.127	2.8467e-12
42-neuron	cacna2d1a	3.57017e-50	1.14035	0.45	0.047	1.29779e-45
42-neuron	calm3b	6.18016e-15	1.13986	0.85	0.543	2.24655e-10
42-neuron	reep5	4.50876e-13	1.1393	0.817	0.581	1.63898e-08
42-neuron	si:ch211-214j24.9	1.6349e-39	1.13544	0.433	0.052	5.94302e-35
42-neuron	prnprs3	2.06974e-19	1.13488	0.55	0.16	7.52371e-15
42-neuron	skp1	1.66215e-14	1.13239	0.833	0.53	6.04208e-10
42-neuron	ptprfb	3.00073e-12	1.13055	0.45	0.157	1.09079e-07
42-neuron	clstn2	1.56442e-172	1.12711	0.483	0.015	5.68682e-168
42-neuron	hpca	1.35826e-13	1.12568	0.35	0.087	4.9374e-09
42-neuron	dynll1	1.22284e-10	1.11588	0.8	0.597	4.44515e-06
42-neuron	eno1a	6.72709e-16	1.11504	0.667	0.282	2.44536e-11
42-neuron	coro1cb	4.57436e-16	1.11175	0.35	0.078	1.66283e-11
42-neuron	si:dkey-172h23.2	3.9092e-10	1.11166	0.35	0.115	1.42103e-05
42-neuron	dclk1b	9.86848e-54	1.10922	0.45	0.041	3.58729e-49
42-neuron	zgc:153426	4.50075e-36	1.10829	0.517	0.078	1.63607e-31
42-neuron	si:ch211-56a11.2	4.45486e-39	1.10648	0.25	0.018	1.61939e-34
42-neuron	atp6ap2	5.48339e-20	1.10403	0.667	0.228	1.99327e-15
42-neuron	tuba2	8.268e-49	1.10293	0.5	0.056	3.0055e-44
42-neuron	snap25b	8.99217e-45	1.10136	0.467	0.053	3.26874e-40
42-neuron	gpx4b	8.02859e-10	1.10075	0.75	0.563	2.91847e-05
42-neuron	epha4b	6.67694e-08	1.10066	0.3	0.102	0.00242714
42-neuron	pafah1b1a	6.95379e-15	1.09802	0.617	0.255	2.52777e-10
42-neuron	clvs2	3.16175e-54	1.09614	0.383	0.031	1.14933e-49
42-neuron	vangl1	4.28221e-36	1.09428	0.35	0.038	1.55663e-31
42-neuron	fam117ba	4.12809e-44	1.09303	0.433	0.047	1.5006e-39
42-neuron	BX284638.1	2.89771e-16	1.09151	0.5	0.144	1.05335e-11
42-neuron	pcdh1b	6.87053e-18	1.08775	0.367	0.077	2.49751e-13
42-neuron	fkbp1aa	3.55363e-17	1.08195	0.967	0.832	1.29178e-12
42-neuron	celf4	1.57847e-19	1.0807	0.35	0.064	5.73788e-15
42-neuron	atox1	3.28282e-08	1.07683	0.6	0.357	0.00119334
42-neuron	dnajc5aa	8.34228e-26	1.07442	0.617	0.148	3.0325e-21
42-neuron	cox7a2a	1.7305e-12	1.07091	0.8	0.542	6.29053e-08
42-neuron	fam168a	1.40271e-11	1.06995	0.767	0.455	5.09899e-07
42-neuron	ywhaqa	2.33956e-08	1.06767	0.667	0.414	0.000850454
42-neuron	mbnl2	2.04001e-12	1.06697	0.6	0.27	7.41563e-08
42-neuron	negr1	8.67342e-31	1.06558	0.467	0.075	3.15288e-26
42-neuron	scdb	2.36248e-79	1.06544	0.467	0.031	8.58784e-75
42-neuron	si:dkeyp-66d1.7	1.1426e-09	1.0652	0.383	0.132	4.15348e-05
42-neuron	marcksb	1.15467e-12	1.06417	0.6	0.248	4.19734e-08
42-neuron	slc44a2	1.07408e-29	1.06382	0.5	0.092	3.90439e-25
42-neuron	ppfia3	4.61869e-42	1.05883	0.5	0.065	1.67894e-37
42-neuron	gab2	2.03138e-33	1.05617	0.467	0.073	7.38425e-29
42-neuron	CR556696.1	4.40825e-69	1.05111	0.267	0.012	1.60244e-64
42-neuron	rxfp3.3b	4.74495e-108	1.04855	0.25	0.006	1.72484e-103
42-neuron	ptbp3	3.24662e-12	1.04786	0.617	0.282	1.18018e-07
42-neuron	CR812832.1	3.70143e-251	1.04342	0.333	0.004	1.34551e-246
42-neuron	stom	3.24268e-10	1.04291	0.583	0.28	1.17874e-05
42-neuron	ap2m1a	3.89513e-10	1.04259	0.75	0.548	1.41592e-05
42-neuron	nupr1a	9.4229e-09	1.03986	0.7	0.455	0.000342532
42-neuron	nmnat2	5.12273e-55	1.03929	0.383	0.03	1.86216e-50
42-neuron	isl2b	5.6792e-56	1.03749	0.25	0.013	2.06445e-51
42-neuron	calcrla	1.98844e-27	1.03712	0.383	0.058	7.22819e-23
42-neuron	cox7b	1.08944e-13	1.03451	0.867	0.62	3.96024e-09
42-neuron	AL954322.2	1.66866e-09	0.730071	0.267	0.072	6.06576e-05
42-neuron	BX936308.1	7.30133e-13	0.583754	0.267	0.056	2.65411e-08
42-neuron	CABZ01113192.1	5.1216e-08	0.699875	0.367	0.139	0.00186175
42-neuron	COX5B	7.407e-07	0.508375	0.917	0.74	0.0269252
42-neuron	CR382300.1	3.02566e-06	0.540079	0.283	0.105	0.109986
42-neuron	CU639469.1	3.92309e-06	0.575528	0.25	0.088	0.142608
42-neuron	CU681842.1	4.47652e-13	0.711902	0.333	0.084	1.62726e-08
42-neuron	CYTH2	1.86816e-07	0.538086	0.317	0.112	0.00679095
42-neuron	DPYSL2-1-of-many	1.29032e-40	0.689894	0.3	0.025	4.69046e-36
42-neuron	EML5	6.07511e-94	0.527074	0.25	0.007	2.20836e-89
42-neuron	FBXO48	1.96248e-06	0.581774	0.317	0.126	0.071338
42-neuron	GARNL3	1.07564e-18	0.562283	0.267	0.041	3.91007e-14
42-neuron	palm1a	1.12331e-23	1.03275	0.483	0.104	4.08334e-19
42-neuron	MAP3K13	2.22887e-26	0.745431	0.267	0.03	8.10218e-22
42-neuron	STMP1	0.000339574	0.643008	0.567	0.444	1
42-neuron	XLOC-008935	1.03419e-16	0.589959	0.267	0.045	3.75938e-12
42-neuron	XLOC-033366	1.26501e-58	0.739827	0.317	0.019	4.59845e-54
42-neuron	XLOC-042917	0.000223223	0.615297	0.283	0.138	1
42-neuron	abca5	1.68816e-11	0.635646	0.267	0.062	6.13665e-07
42-neuron	abcc5	6.98401e-09	0.637209	0.667	0.355	0.000253876
42-neuron	abhd2a	0.000189988	0.507414	0.4	0.221	1
42-neuron	actl6a	6.38798e-07	0.52962	0.367	0.154	0.023221
42-neuron	acvr1ba	2.54717e-11	0.593319	0.267	0.063	9.25921e-07
42-neuron	agrn	0.00250096	0.72409	0.5	0.357	1
42-neuron	aldoaa	5.06109e-05	0.666317	0.617	0.493	1
42-neuron	ammecr1	0.000603943	0.611524	0.517	0.354	1
42-neuron	anapc11	6.21256e-06	0.623779	0.417	0.213	0.225833
42-neuron	anapc16	0.00028917	0.57219	0.483	0.331	1
42-neuron	sptan1	1.43811e-14	1.03048	0.683	0.302	5.22766e-10
42-neuron	ankrd10b	1.08487e-07	0.545015	0.267	0.083	0.00394362
42-neuron	anks1b	1.80555e-11	0.651092	0.367	0.107	6.56335e-07
42-neuron	ano5a	3.25277e-14	0.521626	0.25	0.046	1.18241e-09
42-neuron	ap1m1	1.42702e-05	0.637033	0.417	0.219	0.518738
42-neuron	ap1s2	1.05588e-07	0.614691	0.5	0.246	0.00383823
42-neuron	ap2s1	3.51687e-07	0.701564	0.433	0.204	0.0127842
42-neuron	ap3s2	7.32281e-09	0.582996	0.317	0.102	0.000266191
42-neuron	apoob	5.09275e-17	0.648673	0.317	0.061	1.85126e-12
42-neuron	arid1b	6.47095e-06	0.508092	0.4	0.189	0.235225
42-neuron	arl4d	4.21971e-12	0.684814	0.3	0.074	1.53391e-07
42-neuron	arpc3	8.15679e-06	0.728657	0.683	0.498	0.296507
42-neuron	arpc4l	0.000958388	0.532902	0.5	0.361	1
42-neuron	arrdc3a	2.6355e-08	0.72838	0.567	0.275	0.00095803
42-neuron	arvcfb	1.21917e-06	0.643636	0.367	0.155	0.0443181
42-neuron	astn1	4.20198e-49	0.648657	0.283	0.018	1.52746e-44
42-neuron	atat1	6.6613e-14	0.672477	0.25	0.047	2.42145e-09
42-neuron	atf7ip	2.09338e-07	0.731232	0.55	0.288	0.00760964
42-neuron	atl1	4.15974e-48	0.572029	0.267	0.017	1.51211e-43
42-neuron	atp2b1a	0.000115365	0.539242	0.433	0.245	1
42-neuron	atp5f1d	0.0003507	0.509691	0.683	0.583	1
42-neuron	atp5f1e	1.96804e-06	0.612711	0.883	0.714	0.0715403
42-neuron	atp5if1b	3.06822e-09	0.741613	0.75	0.485	0.000111533
42-neuron	atp5l	1.74545e-07	0.707039	0.9	0.779	0.00634489
42-neuron	atp5mf	8.00517e-05	0.5837	0.633	0.458	1
42-neuron	atp5pf	1.01886e-06	0.699485	0.833	0.646	0.0370367
42-neuron	tusc3	1.53265e-35	1.02782	0.483	0.072	5.57132e-31
42-neuron	atp6v0d1	9.76757e-10	0.640723	0.367	0.123	3.55061e-05
42-neuron	atp6v1aa	1.72104e-08	0.589176	0.25	0.071	0.000625615
42-neuron	atrx	6.81582e-06	0.654054	0.683	0.458	0.247762
42-neuron	bbx	4.97879e-09	0.58817	0.283	0.082	0.000180984
42-neuron	bcl2b	2.21095e-48	0.709837	0.267	0.017	8.03704e-44
42-neuron	bcl7a	3.67662e-09	0.566568	0.317	0.099	0.000133649
42-neuron	bean1	4.31038e-51	0.686346	0.25	0.014	1.56687e-46
42-neuron	bloc1s2	3.73158e-07	0.573335	0.283	0.099	0.0135647
42-neuron	bmpr2b	9.29089e-05	0.604977	0.3	0.14	1
42-neuron	bnc2	0.00975964	0.652561	0.283	0.177	1
42-neuron	btg1	2.43832e-07	0.651836	0.95	0.813	0.00886354
42-neuron	bud31	3.67264e-07	0.669551	0.65	0.406	0.0133504
42-neuron	calr	1.48489e-06	0.848451	0.533	0.315	0.0539771
42-neuron	camk1da	1.58397e-28	0.657062	0.267	0.028	5.75791e-24
42-neuron	camk2d2	1.21444e-14	0.515413	0.25	0.043	4.41462e-10
42-neuron	camk2g1	5.72093e-06	0.931716	0.417	0.234	0.207961
42-neuron	camk2g2	8.33853e-06	0.88984	0.35	0.158	0.303114
42-neuron	acsbg2	1.36117e-22	1.02571	0.467	0.101	4.948e-18
42-neuron	carmil2	1.16696e-25	0.561364	0.267	0.03	4.24202e-21
42-neuron	cbfb	2.08519e-06	0.878728	0.25	0.087	0.0757988
42-neuron	ccdc85b	3.30163e-05	0.741548	0.417	0.228	1
42-neuron	ccni	5.93025e-06	0.5854	0.783	0.6	0.21557
42-neuron	id4	1.7101e-40	1.02507	0.467	0.058	6.21637e-36
42-neuron	cdh2	1.12484e-06	0.511791	0.5	0.247	0.0408889
42-neuron	cdip1	3.20856e-07	0.648993	0.25	0.08	0.0116634
42-neuron	cdr2l	8.72467e-18	0.670576	0.317	0.058	3.17151e-13
42-neuron	celf3a	2.7792e-22	0.690633	0.383	0.066	1.01027e-17
42-neuron	chd4a	7.52326e-06	0.648016	0.517	0.299	0.273478
42-neuron	chd4b	2.24885e-06	0.622454	0.583	0.35	0.0817479
42-neuron	chd7	0.000191822	0.532669	0.433	0.258	1
42-neuron	chmp2bb	8.95078e-07	0.57845	0.367	0.158	0.032537
42-neuron	chmp4bb	0.000862009	0.585285	0.4	0.251	1
42-neuron	chn1	2.54534e-27	0.556903	0.267	0.029	9.25255e-23
42-neuron	cited4b	2.10687e-06	0.795417	0.333	0.135	0.076587
42-neuron	clasp2	2.08642e-05	0.536595	0.283	0.119	0.758434
42-neuron	clta	4.30375e-10	0.746762	0.55	0.251	1.56446e-05
42-neuron	cltca	2.38935e-05	0.620086	0.433	0.242	0.868551
42-neuron	cltcb	9.06297e-10	0.628636	0.4	0.141	3.29448e-05
42-neuron	commd7	2.03676e-05	0.526817	0.3	0.13	0.740383
42-neuron	cops7a	8.17848e-08	0.719643	0.433	0.197	0.00297296
42-neuron	cox5aa	0.00144869	0.537588	0.683	0.583	1
42-neuron	cox6a1	2.21108e-06	0.55726	0.867	0.705	0.0803749
42-neuron	cox7c	2.63413e-06	0.657421	0.8	0.652	0.0957532
42-neuron	csdc2a	3.64327e-41	1.02281	0.483	0.062	1.32436e-36
42-neuron	cpne1	0.000221132	0.565095	0.55	0.377	1
42-neuron	csnk1a1	5.71962e-08	0.64542	0.867	0.677	0.00207914
42-neuron	csnk2a1	4.19845e-05	0.514484	0.483	0.29	1
42-neuron	csnk2b	3.64478e-07	0.685725	0.633	0.413	0.0132491
42-neuron	ctbp1	0.000170613	0.569409	0.433	0.263	1
42-neuron	ctnnb1	0.00021836	0.626381	0.7	0.576	1
42-neuron	cyhr1	4.6816e-05	0.612756	0.3	0.135	1
42-neuron	dab2ipa	1.78654e-09	0.601712	0.383	0.132	6.49424e-05
42-neuron	dad1	1.87768e-05	0.54968	0.733	0.538	0.682554
42-neuron	dctn2	2.95321e-07	0.675264	0.383	0.161	0.0107352
42-neuron	dda1	6.15761e-06	0.691121	0.433	0.225	0.223835
42-neuron	ddx23	0.000231289	0.564746	0.367	0.211	1
42-neuron	ddx39ab	1.18429e-05	0.517607	0.65	0.441	0.430502
42-neuron	dido1	0.000436916	0.601498	0.567	0.393	1
42-neuron	dmtn	1.95604e-31	0.645164	0.267	0.026	7.11041e-27
42-neuron	dmxl2	6.08947e-20	0.583915	0.3	0.048	2.21358e-15
42-neuron	dnaja2b	1.10115e-07	0.607663	0.4	0.167	0.0040028
42-neuron	dnajb6a	2.16036e-05	0.570217	0.4	0.213	0.785314
42-neuron	dock7	3.79781e-06	0.556396	0.433	0.213	0.138054
42-neuron	dpy30	3.47336e-08	0.685586	0.533	0.272	0.0012626
42-neuron	cadpsb	7.25596e-78	1.02057	0.417	0.025	2.63762e-73
42-neuron	ebf1a	0.000286556	0.696503	0.367	0.21	1
42-neuron	efna2b	2.74173e-12	0.734982	0.3	0.073	9.96645e-08
42-neuron	eif1axb	0.00237643	0.526032	0.6	0.518	1
42-neuron	eml2	4.14996e-12	1.02029	0.25	0.055	1.50855e-07
42-neuron	ell	3.65839e-05	0.698219	0.367	0.186	1
42-neuron	elocb	0.000416625	0.514229	0.55	0.393	1
42-neuron	elovl6	3.72381e-14	0.510201	0.283	0.056	1.35364e-09
42-neuron	emc10	4.13302e-10	0.732903	0.533	0.23	1.50239e-05
42-neuron	emc2	0.000168792	0.578628	0.533	0.353	1
42-neuron	epb41a	2.3135e-14	0.656963	0.483	0.14	8.40979e-10
42-neuron	etv5a	0.000559968	0.681331	0.3	0.159	1
42-neuron	evla	2.84161e-15	0.632872	0.317	0.066	1.03295e-10
42-neuron	evlb	2.26041e-31	0.629349	0.317	0.034	8.21683e-27
42-neuron	exoc6	5.91562e-10	0.677109	0.333	0.1	2.15039e-05
42-neuron	fam168b	9.32745e-08	0.620769	0.383	0.153	0.00339062
42-neuron	fam171b	4.0171e-38	0.645035	0.333	0.032	1.46025e-33
42-neuron	fam219ab	2.23371e-28	0.746005	0.267	0.028	8.11975e-24
42-neuron	fam32a	0.000767256	0.556059	0.517	0.374	1
42-neuron	fam49a	0.0015227	0.551596	0.25	0.124	1
42-neuron	fbxl16	9.84453e-28	0.67793	0.333	0.043	3.57858e-23
42-neuron	fbxl3a	0.00318534	0.529481	0.45	0.307	1
42-neuron	fbxo25	3.16914e-07	0.50091	0.283	0.096	0.0115201
42-neuron	fkbp1b	3.19528e-13	0.648889	0.3	0.069	1.16151e-08
42-neuron	fkbp2	1.54394e-06	0.627113	0.45	0.235	0.0561237
42-neuron	fundc2	2.12751e-06	0.61209	0.35	0.156	0.0773369
42-neuron	g3bp2	1.27823e-13	0.614243	0.367	0.092	4.64648e-09
42-neuron	galnt1	6.78854e-10	0.611352	0.35	0.112	2.4677e-05
42-neuron	gatad2b	1.87151e-08	0.713407	0.667	0.388	0.000680313
42-neuron	gatc	6.77442e-06	0.520145	0.267	0.103	0.246257
42-neuron	gch1	0.000641503	0.583461	0.317	0.162	1
42-neuron	gna11b	5.61556e-07	0.630266	0.567	0.314	0.0204131
42-neuron	gnai1	2.9507e-06	0.523139	0.417	0.194	0.107261
42-neuron	gnal	0.00102458	0.515424	0.267	0.135	1
42-neuron	gnas	2.40439e-07	0.619735	0.383	0.157	0.0087402
42-neuron	gng5	0.00429939	0.558305	0.583	0.499	1
42-neuron	golga7	9.61768e-06	0.558554	0.467	0.258	0.349612
42-neuron	golga7ba	2.73708e-19	0.650111	0.3	0.048	9.94956e-15
42-neuron	gpatch8	0.000369724	0.59347	0.383	0.216	1
42-neuron	gpm6ab	1.52685e-13	0.742354	0.55	0.178	5.55024e-09
42-neuron	grpel2	0.00154029	0.532041	0.45	0.311	1
42-neuron	gse1	0.000991346	0.542151	0.367	0.221	1
42-neuron	gsk3b	1.44584e-06	0.61877	0.417	0.196	0.0525577
42-neuron	h2afy2	6.40359e-06	0.613518	0.717	0.566	0.232777
42-neuron	h3f3c	1.18773e-05	0.608438	0.85	0.762	0.431752
42-neuron	h3f3d	1.71341e-12	0.725054	1	0.97	6.22842e-08
42-neuron	hdac4	3.16212e-05	0.66014	0.4	0.21	1
42-neuron	higd2a	0.000859374	0.681274	0.383	0.254	1
42-neuron	hmg20a	4.82556e-07	0.510687	0.267	0.089	0.0175414
42-neuron	hmgb1b	1.53053e-07	0.688981	0.717	0.444	0.00556365
42-neuron	hmgn6	4.53524e-10	0.695997	0.9	0.808	1.6486e-05
42-neuron	hnrnpa0a	0.000107199	0.595127	0.7	0.548	1
42-neuron	hnrnpd	1.20686e-08	0.596198	0.483	0.213	0.000438705
42-neuron	hnrnpl	0.00149278	0.53134	0.3	0.167	1
42-neuron	hoxa3a	4.88219e-12	0.620138	0.25	0.053	1.77472e-07
42-neuron	hoxd4a	7.19686e-35	0.666276	0.267	0.023	2.61613e-30
42-neuron	ilf3b	3.07669e-08	0.680187	0.517	0.247	0.00111841
42-neuron	immt	2.08383e-06	0.846827	0.267	0.1	0.0757492
42-neuron	ing4	0.000776458	0.502194	0.367	0.212	1
42-neuron	jam3a	3.11684e-21	0.523936	0.25	0.032	1.133e-16
42-neuron	jkamp	9.48842e-22	0.541335	0.3	0.045	3.44914e-17
42-neuron	jph3	3.16533e-61	0.7429	0.3	0.016	1.15063e-56
42-neuron	kat6a	1.47595e-08	0.717231	0.45	0.193	0.000536523
42-neuron	kcnn3	8.86427e-82	0.748622	0.25	0.009	3.22225e-77
42-neuron	kif1bp	6.53368e-09	0.524961	0.267	0.075	0.000237506
42-neuron	kif3cb	3.5236e-39	0.529271	0.25	0.018	1.28086e-34
42-neuron	klc1a	6.00556e-14	0.610365	0.3	0.064	2.18308e-09
42-neuron	klf13	1.29324e-06	0.595032	0.283	0.102	0.0470107
42-neuron	kmt2cb	7.63219e-06	0.534536	0.533	0.311	0.277438
42-neuron	lamtor2	6.03083e-07	0.68991	0.383	0.171	0.0219227
42-neuron	lin7b	8.97992e-41	0.630523	0.333	0.03	3.26429e-36
42-neuron	lmna	0.00051837	0.567833	0.25	0.114	1
42-neuron	lrrc4bb	1.43124e-21	0.615287	0.267	0.035	5.20269e-17
42-neuron	lrrn1	1.03012e-22	0.576833	0.25	0.03	3.74459e-18
42-neuron	lsm3	4.45589e-05	0.555739	0.417	0.23	1
42-neuron	lsm4	3.31294e-07	0.585428	0.6	0.334	0.0120429
42-neuron	lsm7	3.07182e-09	0.689462	0.683	0.377	0.000111664
42-neuron	lysmd2	5.64279e-10	0.674845	0.417	0.147	2.05121e-05
42-neuron	map1ab	9.1749e-11	0.515495	0.283	0.07	3.33517e-06
42-neuron	map1lc3b	0.000245374	0.51438	0.383	0.208	1
42-neuron	map7d2a	4.43212e-27	0.69798	0.25	0.025	1.61112e-22
42-neuron	map7d2b	5.7294e-31	0.626139	0.283	0.029	2.08269e-26
42-neuron	mapk3	1.9879e-05	0.52843	0.45	0.244	0.722621
42-neuron	mapre1b	4.08161e-08	0.656338	0.483	0.221	0.00148371
42-neuron	mapre2	8.2342e-09	0.677356	0.35	0.12	0.000299322
42-neuron	march9	4.45598e-34	0.612352	0.25	0.02	1.61979e-29
42-neuron	mark4a	4.34116e-12	0.509898	0.25	0.052	1.57805e-07
42-neuron	mcama	1.16496e-12	0.740563	0.3	0.07	4.23474e-08
42-neuron	mcamb	7.56719e-08	0.521561	0.267	0.08	0.00275075
42-neuron	megf8	1.49346e-09	0.680282	0.367	0.126	5.42887e-05
42-neuron	mff	4.75216e-11	0.727357	0.417	0.143	1.72746e-06
42-neuron	mical3a	1.68848e-07	0.650265	0.333	0.123	0.00613778
42-neuron	mif	1.26088e-05	0.671646	0.6	0.413	0.458343
42-neuron	minos1	0.00042778	0.576927	0.45	0.298	1
42-neuron	mir7a-1	2.7635e-77	0.743703	0.283	0.012	1.00456e-72
42-neuron	mmp16a	9.57789e-05	0.544244	0.417	0.213	1
42-neuron	mmp24	4.91323e-41	0.69476	0.3	0.024	1.78601e-36
42-neuron	mpc1	3.85757e-06	0.664416	0.6	0.386	0.140227
42-neuron	mphosph8	2.0504e-05	0.692677	0.483	0.283	0.745341
42-neuron	mpp1	1.06219e-07	0.580079	0.383	0.154	0.00386117
42-neuron	mrps14	1.65711e-05	0.606148	0.383	0.197	0.602378
42-neuron	msi2b	1.68519e-09	0.717011	0.65	0.342	6.12582e-05
42-neuron	msl2b	2.71706e-12	0.54298	0.333	0.083	9.87677e-08
42-neuron	mtdhb	7.33929e-09	0.523886	0.383	0.137	0.000266791
42-neuron	mycbp2	1.93295e-12	0.743493	0.6	0.254	7.02647e-08
42-neuron	myo16	1.60209e-24	0.649232	0.267	0.032	5.82374e-20
42-neuron	myo5aa	5.43086e-17	0.741865	0.367	0.079	1.97417e-12
42-neuron	ndfip1l	1.10185e-06	0.606639	0.7	0.432	0.0400534
42-neuron	ndufa3	0.000112064	0.5196	0.483	0.303	1
42-neuron	ndufa4l	1.34512e-05	0.551846	0.883	0.804	0.488966
42-neuron	ndufa5	0.000374237	0.504257	0.55	0.379	1
42-neuron	ndufb10	3.86223e-05	0.547302	0.617	0.425	1
42-neuron	ndufb4	7.6949e-06	0.600336	0.633	0.418	0.279717
42-neuron	ndufb9	1.66057e-05	0.568322	0.617	0.411	0.603635
42-neuron	ndufc2	0.000343262	0.540456	0.583	0.437	1
42-neuron	ndufs5	4.21319e-05	0.583188	0.567	0.39	1
42-neuron	ndufs6	2.97793e-06	0.579138	0.517	0.286	0.108251
42-neuron	fgf13b	1.57356e-144	1.00903	0.35	0.009	5.72006e-140
42-neuron	neurl1aa	4.36583e-22	0.544011	0.25	0.031	1.58702e-17
42-neuron	nfyba	2.38585e-08	0.737419	0.6	0.317	0.00086728
42-neuron	nr4a1	1.91453e-06	1.12402	0.4	0.194	0.0695951
42-neuron	nrp2a	3.66597e-06	0.671306	0.317	0.134	0.133262
42-neuron	nrsn1	7.33641e-43	0.697733	0.267	0.019	2.66686e-38
42-neuron	nrxn1b	1.7446e-78	0.74191	0.283	0.011	6.34181e-74
42-neuron	nrxn2a	2.7446e-15	0.539215	0.25	0.041	9.97688e-11
42-neuron	nsfl1c	2.84607e-05	0.653423	0.367	0.19	1
42-neuron	nucks1a	2.1528e-06	0.697984	0.667	0.425	0.0782563
42-neuron	nudt21	7.0363e-08	0.618512	0.367	0.143	0.00255776
42-neuron	ogdha	4.01528e-08	0.720749	0.517	0.244	0.0014596
42-neuron	pag1	2.68073e-10	0.742298	0.333	0.099	9.74473e-06
42-neuron	pcdh19	0.000136253	0.506084	0.283	0.124	1
42-neuron	pcdh7b	0.000133696	0.599554	0.283	0.131	1
42-neuron	histh1l	1.736e-07	1.00559	0.783	0.546	0.00631052
42-neuron	pde4d	1.2379e-14	0.636665	0.3	0.062	4.49989e-10
42-neuron	phactr3b	1.1762e-13	0.589113	0.283	0.057	4.27561e-09
42-neuron	phlda1	5.3339e-13	0.713246	0.25	0.049	1.93892e-08
42-neuron	phrf1	5.7353e-06	0.509533	0.3	0.12	0.208484
42-neuron	pitpnbl	1.46915e-07	0.643409	0.4	0.17	0.0053405
42-neuron	plscr3b	6.76076e-06	0.77304	0.583	0.379	0.24576
42-neuron	pmp22b	1.38628e-06	0.900764	0.583	0.332	0.0503926
42-neuron	pop7	5.06922e-19	0.746956	0.433	0.098	1.84271e-14
42-neuron	pou2f1b	5.95132e-07	0.54358	0.383	0.158	0.0216336
42-neuron	ppm1ab	8.30295e-09	0.54906	0.283	0.083	0.00030182
42-neuron	ppp1cb	4.88118e-08	0.744518	0.517	0.253	0.00177436
42-neuron	ppp2r1bb	7.71011e-05	0.525796	0.3	0.141	1
42-neuron	ppp2r5b	7.62347e-24	0.558301	0.25	0.029	2.77121e-19
42-neuron	ppp3ca	2.26313e-42	0.699996	0.283	0.021	8.2267e-38
42-neuron	ppp3r1b	4.41418e-09	0.698623	0.517	0.241	0.00016046
42-neuron	ppp6c	1.40738e-07	0.654947	0.383	0.161	0.00511596
42-neuron	prrt1	1.44656e-34	0.623787	0.267	0.023	5.25839e-30
42-neuron	psma1	3.78849e-05	0.545168	0.667	0.479	1
42-neuron	psma3	5.51241e-08	0.737317	0.717	0.435	0.00200382
42-neuron	psma4	2.39616e-07	0.66573	0.617	0.358	0.00871029
42-neuron	psma5	1.24384e-09	0.712493	0.65	0.355	4.5215e-05
42-neuron	psmb3	4.53046e-05	0.578244	0.617	0.434	1
42-neuron	psmb4	1.80096e-05	0.616704	0.517	0.315	0.654666
42-neuron	psmc6	4.17266e-05	0.538867	0.383	0.201	1
42-neuron	psmd1	0.000127688	0.594861	0.45	0.273	1
42-neuron	psmd12	3.39094e-06	0.536109	0.4	0.187	0.123264
42-neuron	psmd8	4.55523e-07	0.58293	0.55	0.297	0.0165587
42-neuron	ptena	6.64038e-07	0.620225	0.567	0.319	0.0241384
42-neuron	ptmab	1.0655e-09	0.654777	0.983	0.967	3.8732e-05
42-neuron	ptp4a2a	8.34144e-08	0.646179	0.467	0.216	0.0030322
42-neuron	ptprga	0.00603929	0.673269	0.35	0.224	1
42-neuron	ptprna	1.95876e-37	0.715206	0.267	0.021	7.12027e-33
42-neuron	puraa	1.07966e-06	0.503896	0.317	0.123	0.0392467
42-neuron	rab10	1.79501e-05	0.546498	0.733	0.629	0.652502
42-neuron	rab11a	5.17886e-08	0.648076	0.517	0.248	0.00188257
42-neuron	rab11ba	7.1503e-05	0.53977	0.367	0.193	1
42-neuron	rab1ba	7.44035e-05	0.624832	0.333	0.165	1
42-neuron	rab1bb	6.5649e-25	0.642502	0.383	0.061	2.38641e-20
42-neuron	rab3ab	2.43492e-35	0.664893	0.333	0.034	8.85116e-31
42-neuron	rab41	2.14988e-09	0.57961	0.317	0.098	7.81503e-05
42-neuron	rab4a	2.93364e-14	0.529337	0.3	0.064	1.06641e-09
42-neuron	rac3b	9.05144e-23	0.700826	0.367	0.061	3.29029e-18
42-neuron	rapgef2	7.25917e-09	0.725676	0.417	0.159	0.000263878
42-neuron	rapgef5a	7.9027e-24	0.739479	0.25	0.029	2.87271e-19
42-neuron	rbm8a	0.000278751	0.506955	0.75	0.645	1
42-neuron	rfx5	3.47869e-06	0.564337	0.3	0.12	0.126454
42-neuron	rims2b	8.51934e-15	0.531299	0.333	0.072	3.09687e-10
42-neuron	rnf10	0.000769564	0.526806	0.633	0.493	1
42-neuron	rnf146	1.71145e-07	0.680997	0.35	0.136	0.00622129
42-neuron	rnf7	3.25305e-06	0.723835	0.6	0.402	0.118252
42-neuron	robo2	1.31162e-08	0.576947	0.367	0.128	0.000476785
42-neuron	rpz	1.79504e-08	0.605255	0.267	0.079	0.000652513
42-neuron	rtn3	0.000117257	0.597022	0.333	0.173	1
42-neuron	rtn4b	1.01442e-06	0.571656	0.45	0.212	0.0368752
42-neuron	samd11	5.03546e-12	0.521623	0.267	0.06	1.83044e-07
42-neuron	sap18	0.000244158	0.552855	0.533	0.359	1
42-neuron	scaf1	3.00946e-06	0.562469	0.383	0.178	0.109397
42-neuron	scml4	1.09437e-68	0.605664	0.317	0.016	3.97814e-64
42-neuron	scn1ba	1.00746e-34	0.743088	0.25	0.02	3.66222e-30
42-neuron	scrt2	3.49213e-22	0.604517	0.267	0.034	1.26942e-17
42-neuron	sdcbp	1.15641e-93	0.722153	0.317	0.012	4.20367e-89
42-neuron	selenot1a	0.0014506	0.54987	0.45	0.317	1
42-neuron	sem1	0.000151016	0.554079	0.717	0.6	1
42-neuron	sema6dl	2.06681e-11	0.688583	0.4	0.126	7.51305e-07
42-neuron	sept3	6.16689e-25	0.567707	0.3	0.038	2.24172e-20
42-neuron	sept5a	1.51684e-17	0.523728	0.283	0.048	5.51388e-13
42-neuron	serbp1b	1.95412e-07	0.718154	0.533	0.28	0.00710341
42-neuron	sgsm2	2.79365e-109	0.736247	0.317	0.01	1.01552e-104
42-neuron	sh3bgrl2	4.06643e-37	0.617395	0.283	0.024	1.47819e-32
42-neuron	sh3bp5la	4.96011e-06	0.801611	0.417	0.214	0.180305
42-neuron	si:ch1073-325m22.2	0.000103347	0.600047	0.683	0.569	1
42-neuron	si:ch211-13k12.2	0.0029786	0.519319	0.317	0.195	1
42-neuron	si:ch211-191j22.3	1.0368e-06	0.516569	0.567	0.322	0.0376888
42-neuron	si:ch211-194c3.5	2.09106e-11	0.548275	0.317	0.082	7.60122e-07
42-neuron	si:ch211-22i13.2	2.48663e-05	0.521575	0.35	0.164	0.903914
42-neuron	si:ch211-269c21.2	6.33809e-93	0.728084	0.25	0.007	2.30396e-88
42-neuron	si:ch211-51e12.7	5.08039e-06	0.597332	0.517	0.288	0.184677
42-neuron	si:ch73-1a9.3	8.09054e-08	0.729467	0.933	0.919	0.00294099
42-neuron	fam20cb	1.29804e-46	0.998841	0.283	0.02	4.71851e-42
42-neuron	si:ch73-389b16.2	7.26022e-45	0.610271	0.283	0.02	2.63916e-40
42-neuron	si:dkey-19e4.5	3.27166e-07	0.555829	0.333	0.127	0.0118928
42-neuron	si:dkey-28b4.7	2.01992e-05	0.586825	0.55	0.35	0.734262
42-neuron	si:dkey-28b4.8	1.23196e-26	0.687171	0.383	0.058	4.47829e-22
42-neuron	si:dkey-46a10.3	7.05483e-05	0.570547	0.417	0.234	1
42-neuron	ndufb3	1.77969e-13	0.99843	0.733	0.399	6.46936e-09
42-neuron	slc25a36a	1.69439e-08	0.522032	0.35	0.119	0.000615928
42-neuron	slc35g2b	1.13475e-49	0.714106	0.3	0.02	4.12492e-45
42-neuron	slc3a2b	4.29828e-05	0.551122	0.783	0.587	1
42-neuron	slirp	6.30156e-06	0.604221	0.517	0.303	0.229068
42-neuron	slit2	0.000186642	0.699057	0.267	0.124	1
42-neuron	sltm	4.50704e-08	0.5914	0.617	0.319	0.00163835
42-neuron	slx1b	4.6019e-09	0.539967	0.283	0.082	0.000167284
42-neuron	smarcd1	5.96622e-05	0.615983	0.35	0.173	1
42-neuron	smim15	0.00376285	0.506203	0.4	0.273	1
42-neuron	snap91	1.44842e-18	0.535891	0.25	0.036	5.26517e-14
42-neuron	snx12	7.67444e-05	0.73639	0.5	0.312	1
42-neuron	spen	6.94795e-08	0.551078	0.483	0.213	0.00252565
42-neuron	sptbn1	1.62957e-05	0.641696	0.417	0.216	0.592365
42-neuron	srgap3	0.000113967	0.567924	0.35	0.176	1
42-neuron	srsf5a	6.26008e-07	0.633842	0.8	0.64	0.022756
42-neuron	srsf9	2.16244e-06	0.532743	0.4	0.182	0.0786067
42-neuron	st8sia2	1.75114e-48	0.731175	0.283	0.019	6.36558e-44
42-neuron	stat3	0.000221136	0.750305	0.417	0.267	1
42-neuron	stk35l	0.00153901	0.599459	0.333	0.205	1
42-neuron	dctn1b	2.51045e-81	0.996121	0.417	0.024	9.12574e-77
42-neuron	stxbp5l	2.20002e-58	0.511428	0.25	0.012	7.99729e-54
42-neuron	sub1a	7.7344e-07	0.642468	0.733	0.509	0.0281153
42-neuron	syngr1a	1.54381e-26	0.632687	0.283	0.033	5.61191e-22
42-neuron	taf12	7.53882e-08	0.678779	0.65	0.392	0.00274044
42-neuron	taf3	2.04258e-05	0.582248	0.367	0.183	0.742497
42-neuron	tardbp	0.000184049	0.579731	0.5	0.331	1
42-neuron	tardbpl	0.000321536	0.507659	0.483	0.305	1
42-neuron	tbca	7.53963e-06	0.652008	0.633	0.444	0.274073
42-neuron	tbcb	1.96407e-05	0.663289	0.483	0.291	0.713958
42-neuron	tcf4	4.13432e-10	0.595041	0.25	0.06	1.50287e-05
42-neuron	tegt	1.06028e-06	0.654934	0.783	0.642	0.0385423
42-neuron	tenm3	5.7863e-05	0.819205	0.483	0.29	1
42-neuron	tet3	7.69713e-14	0.737516	0.55	0.194	2.79798e-09
42-neuron	tmem178b	1.38684e-08	0.748731	0.267	0.075	0.000504131
42-neuron	tmem42b	1.15759e-23	0.700689	0.267	0.034	4.20796e-19
42-neuron	tmem63ba	1.30679e-06	0.593615	0.25	0.086	0.0475032
42-neuron	tmpob	1.94126e-08	0.552039	0.467	0.189	0.000705668
42-neuron	tmsb4x	9.70272e-07	0.597996	1	0.979	0.0352704
42-neuron	tob1a	0.000175575	1.35726	0.6	0.479	1
42-neuron	tollip	3.35843e-10	0.522632	0.25	0.061	1.22082e-05
42-neuron	tom1l2b	2.5691e-08	0.742228	0.3	0.099	0.000933894
42-neuron	top2b	0.00071462	0.518758	0.383	0.232	1
42-neuron	tprg1l	9.56072e-13	0.521478	0.25	0.05	3.47542e-08
42-neuron	trappc2l	2.08974e-07	0.587765	0.317	0.116	0.0075964
42-neuron	trappc5	4.18738e-09	0.696922	0.383	0.143	0.000152215
42-neuron	trib2	2.2228e-05	0.524231	0.3	0.129	0.80801
42-neuron	tspan15	3.76693e-17	0.678329	0.25	0.04	1.36932e-12
42-neuron	tspan7b	5.11778e-25	0.726526	0.333	0.047	1.86036e-20
42-neuron	ttc9b	1.07407e-38	0.635569	0.267	0.021	3.90435e-34
42-neuron	tuba8l3	1.0812e-05	0.876097	0.5	0.284	0.393026
42-neuron	tubb4b	1.083e-08	0.72244	0.967	0.903	0.00039368
42-neuron	txndc9	2.08297e-05	0.686716	0.567	0.403	0.757181
42-neuron	ube2d2	2.10687e-06	0.536792	0.717	0.511	0.076587
42-neuron	ube2e1	6.58729e-06	0.508409	0.45	0.234	0.239454
42-neuron	ube2ka	3.96767e-07	0.59692	0.317	0.121	0.0144229
42-neuron	ube2na	0.00071123	0.580955	0.367	0.219	1
42-neuron	ube2nb	9.89788e-09	0.725815	0.417	0.167	0.000359798
42-neuron	pam	6.17127e-15	0.992046	0.4	0.108	2.24332e-10
42-neuron	ubl3a	2.44834e-05	0.679761	0.583	0.383	0.889997
42-neuron	ufc1	9.59271e-05	0.536482	0.267	0.12	1
42-neuron	ufd1l	2.48977e-09	0.669069	0.367	0.131	9.05057e-05
42-neuron	ufm1	1.4085e-06	0.656515	0.4	0.191	0.0512003
42-neuron	uqcr10	2.00029e-10	0.60944	0.817	0.488	7.27127e-06
42-neuron	usp9	4.18309e-08	0.618117	0.533	0.265	0.00152059
42-neuron	bsnb	5.97197e-48	0.991835	0.5	0.056	2.17087e-43
42-neuron	kcnc4	3.83758e-270	0.991801	0.4	0.006	1.395e-265
42-neuron	vcp	1.18003e-05	0.666408	0.6	0.4	0.428954
42-neuron	vdac1	1.45056e-06	0.706824	0.733	0.545	0.0527294
42-neuron	wdfy1	2.35744e-05	0.561994	0.417	0.216	0.856952
42-neuron	wrb	8.56171e-10	0.595121	0.367	0.119	3.11227e-05
42-neuron	xpr1a	1.0239e-29	0.663848	0.267	0.026	3.72198e-25
42-neuron	ywhabb	1.05715e-05	0.615619	0.733	0.629	0.384286
42-neuron	ywhabl	2.46459e-05	0.540314	0.783	0.655	0.895904
42-neuron	zfhx3	0.00163649	0.569635	0.583	0.423	1
42-neuron	zfr	9.85129e-08	0.727821	0.35	0.141	0.00358104
42-neuron	zgc:153409	1.13339e-06	0.743923	0.9	0.793	0.0411998
42-neuron	mapk8ip1a	4.55041e-103	0.987188	0.367	0.015	1.65412e-98
42-neuron	chrna3	0	0.986001	0.317	0.001	0
42-neuron	ndrg4	3.853e-31	0.982859	0.55	0.098	1.4006e-26
42-neuron	myt1a	4.11689e-37	0.978898	0.467	0.062	1.49653e-32
42-neuron	tmed7	7.09444e-16	0.977712	0.783	0.413	2.5789e-11
42-neuron	tpi1b	2.03361e-12	0.972106	0.85	0.557	7.39239e-08
42-neuron	cremb	1.31033e-06	0.971379	0.267	0.094	0.0476319
42-neuron	ndfip1	6.40009e-08	0.96914	0.667	0.435	0.0023265
42-neuron	cnrip1a	6.64165e-47	0.96897	0.433	0.044	2.41431e-42
42-neuron	si:dkeyp-72g9.4	7.62049e-24	0.96791	0.433	0.081	2.77012e-19
42-neuron	ntrk2a	2.08161e-13	0.965792	0.317	0.073	7.56687e-09
42-neuron	oaz1a	3.47495e-15	0.965765	0.983	0.777	1.26318e-10
42-neuron	dusp3a	4.83562e-72	0.964628	0.317	0.016	1.7578e-67
42-neuron	ckbb	3.189e-09	0.961821	0.667	0.33	0.000115923
42-neuron	arl4aa	7.23603e-11	0.961758	0.267	0.066	2.63037e-06
42-neuron	pdzd11	1.98315e-28	0.960267	0.55	0.115	7.20895e-24
42-neuron	ywhaba	3.20714e-11	0.958711	0.833	0.604	1.16583e-06
42-neuron	dynlrb1	2.68128e-12	0.958101	0.7	0.4	9.74672e-08
42-neuron	camk2n1a	7.27424e-17	0.95371	0.383	0.086	2.64426e-12
42-neuron	gabarapl2	3.40986e-13	0.952943	0.583	0.238	1.23952e-08
42-neuron	mgat5	3.56688e-28	0.952161	0.35	0.049	1.2966e-23
42-neuron	tmeff1b	1.09787e-11	0.952137	0.533	0.207	3.99089e-07
42-neuron	zgc:162989	6.82214e-58	0.951354	0.3	0.018	2.47992e-53
42-neuron	zc4h2	3.30269e-20	0.951056	0.683	0.221	1.20056e-15
42-neuron	dscamb	3.11952e-96	0.950618	0.383	0.017	1.13398e-91
42-neuron	ndrg3b	3.26322e-13	0.948207	0.367	0.103	1.18621e-08
42-neuron	baz2ba	4.82274e-14	0.944317	0.717	0.342	1.75311e-09
42-neuron	ndrg3a	1.27833e-11	0.942918	0.467	0.163	4.64687e-07
42-neuron	dscaml1	2.10945e-65	0.942231	0.45	0.034	7.66806e-61
42-neuron	nlgn2b	4.48205e-29	0.941782	0.3	0.034	1.62927e-24
42-neuron	zgc:101840	2.73923e-58	0.94112	0.433	0.036	9.95739e-54
42-neuron	napbb	2.96686e-70	0.940878	0.4	0.026	1.07848e-65
42-neuron	ank3b	3.69793e-13	0.937279	0.467	0.152	1.34424e-08
42-neuron	ngfra	4.46674e-15	0.934443	0.267	0.05	1.62371e-10
42-neuron	tp53i11a	6.65809e-22	0.932111	0.35	0.061	2.42028e-17
42-neuron	atp6ap1a	3.55127e-57	0.931659	0.333	0.022	1.29092e-52
42-neuron	cpeb2	1.69395e-15	0.930777	0.417	0.11	6.15769e-11
42-neuron	tmem35	1.62731e-48	0.92966	0.533	0.064	5.91544e-44
42-neuron	atp8a1	1.26172e-37	0.927084	0.417	0.051	4.58649e-33
42-neuron	ank2b	1.71881e-17	0.926517	0.483	0.126	6.24805e-13
42-neuron	arpp21	2.88729e-33	0.92605	0.3	0.03	1.04956e-28
42-neuron	si:ch211-196l7.4	4.48615e-09	0.924408	0.883	0.654	0.000163076
42-neuron	bri3bp	7.48795e-21	0.923289	0.433	0.093	2.72194e-16
42-neuron	upf3a	1.3066e-61	0.92266	0.4	0.029	4.74963e-57
42-neuron	itm2ca	8.17289e-69	0.92207	0.4	0.026	2.97093e-64
42-neuron	ube2v2	2.20295e-11	0.919862	0.867	0.642	8.00795e-07
42-neuron	GUCY1A2	1.43453e-66	0.917117	0.283	0.014	5.21466e-62
42-neuron	hoxc4a	3.87386e-80	0.916916	0.383	0.021	1.40819e-75
42-neuron	dctn3	1.53339e-11	0.916653	0.617	0.298	5.57403e-07
42-neuron	add2	5.419e-23	0.91405	0.25	0.03	1.96986e-18
42-neuron	irf2bp2b	7.08625e-07	0.912623	0.583	0.34	0.0257592
42-neuron	pafah1b1b	3.82004e-14	0.91204	0.55	0.2	1.38862e-09
42-neuron	slit3	8.96139e-10	0.911807	0.5	0.207	3.25756e-05
42-neuron	rbms3	2.08161e-13	0.911805	0.633	0.253	7.56685e-09
42-neuron	gabrg2	4.71279e-53	0.911122	0.35	0.026	1.71315e-48
42-neuron	si:dkey-81l17.6	5.64488e-29	0.909617	0.383	0.054	2.05197e-24
42-neuron	pip4p1a	1.84863e-29	0.909571	0.417	0.063	6.71997e-25
42-neuron	si:ch211-260e23.9	1.30677e-14	0.907945	0.6	0.217	4.75025e-10
42-neuron	acbd7	1.09499e-36	0.907518	0.433	0.056	3.98039e-32
42-neuron	gnb1b	1.80313e-09	0.902353	0.867	0.696	6.55454e-05
42-neuron	cd9a	3.74938e-46	0.899045	0.35	0.03	1.36294e-41
42-neuron	caly	4.50446e-27	0.898158	0.4	0.063	1.63742e-22
42-neuron	fundc1	1.54438e-24	0.896078	0.483	0.098	5.61396e-20
42-neuron	SEMA4F	7.43571e-46	0.893311	0.367	0.033	2.70295e-41
42-neuron	zgc:162858	8.81953e-22	0.889267	0.267	0.037	3.20599e-17
42-neuron	jakmip2	2.08759e-49	0.888769	0.317	0.023	7.58859e-45
42-neuron	ptpn5	4.11846e-39	0.884021	0.35	0.035	1.4971e-34
42-neuron	slc29a4	9.07938e-114	0.88382	0.25	0.006	3.30044e-109
42-neuron	ctnna2	2.38722e-43	0.883094	0.4	0.041	8.67777e-39
42-neuron	cbarpb	6.80912e-36	0.882043	0.317	0.032	2.47518e-31
42-neuron	cpeb4b	7.73891e-10	0.879526	0.667	0.356	2.81317e-05
42-neuron	hoxb3a	7.22888e-12	0.879193	0.433	0.141	2.62777e-07
42-neuron	capn1b	2.51206e-172	0.878897	0.333	0.007	9.13158e-168
42-neuron	ppme1	2.09491e-18	0.877632	0.517	0.142	7.61522e-14
42-neuron	epdr1	6.70435e-77	0.877576	0.333	0.016	2.4371e-72
42-neuron	ppp3r1a	6.66311e-09	0.875717	0.483	0.213	0.000242211
42-neuron	KCNIP4	7.00459e-44	0.874615	0.317	0.026	2.54624e-39
42-neuron	ache	5.03305e-31	0.874337	0.35	0.043	1.82956e-26
42-neuron	josd2	4.81191e-19	0.874202	0.4	0.088	1.74918e-14
42-neuron	syt3	2.96727e-33	0.874033	0.367	0.044	1.07863e-28
42-neuron	si:ch211-242b18.1	1.93165e-14	0.87232	0.333	0.078	7.02174e-10
42-neuron	pcdh2ab7	1.1923e-40	0.870604	0.383	0.04	4.33414e-36
42-neuron	arl8a	8.60455e-13	0.869227	0.433	0.137	3.12784e-08
42-neuron	dlg2	7.53349e-26	0.868812	0.317	0.043	2.7385e-21
42-neuron	zgc:153383	5.25818e-39	0.868361	0.433	0.053	1.9114e-34
42-neuron	hoxb6a	1.39972e-39	0.866333	0.25	0.018	5.08813e-35
42-neuron	pcloa	7.93128e-35	0.863198	0.4	0.049	2.8831e-30
42-neuron	mdkb	9.79391e-10	0.863128	0.7	0.342	3.56018e-05
42-neuron	hmgn7	2.20592e-12	0.861397	0.95	0.746	8.01876e-08
42-neuron	slc17a6b	2.99841e-67	0.859298	0.35	0.02	1.08995e-62
42-neuron	kif5bb	8.48149e-16	0.857338	0.6	0.204	3.08311e-11
42-neuron	paip2b	7.29855e-12	0.857231	0.85	0.543	2.6531e-07
42-neuron	arl6ip1	8.17466e-10	0.855725	0.7	0.422	2.97157e-05
42-neuron	si:dkey-16p21.7	3.10071e-50	0.852552	0.317	0.023	1.12714e-45
42-neuron	rgmb	1.35211e-13	0.852537	0.533	0.183	4.91507e-09
42-neuron	cd99l2	4.16048e-15	0.85232	0.55	0.179	1.51238e-10
42-neuron	ssbp2	9.3039e-36	0.851687	0.283	0.026	3.38206e-31
42-neuron	plxna3	1.5352e-09	0.851329	0.5	0.203	5.5806e-05
42-neuron	pcdh9	3.42868e-16	0.848614	0.267	0.046	1.24636e-11
42-neuron	oaz1b	1.11966e-10	0.848485	0.867	0.728	4.07009e-06
42-neuron	kifap3a	7.96978e-20	0.848158	0.433	0.096	2.89709e-15
42-neuron	rogdi	3.84759e-16	0.846346	0.367	0.084	1.39864e-11
42-neuron	abca2	2.38062e-75	0.846328	0.317	0.015	8.6538e-71
42-neuron	gabarapb	3.13809e-08	0.846162	0.767	0.633	0.00114073
42-neuron	gpr137bb	7.81085e-165	0.84147	0.333	0.007	2.83932e-160
42-neuron	gb:bc139872	4.44647e-19	0.840068	0.417	0.093	1.61634e-14
42-neuron	arhgdia	3.74844e-08	0.839892	0.683	0.492	0.0013626
42-neuron	si:ch211-113g11.6	1.22847e-78	0.834887	0.25	0.009	4.4656e-74
42-neuron	dnm1a	6.44908e-62	0.834151	0.333	0.02	2.34431e-57
42-neuron	dpysl5a	7.88995e-29	0.834056	0.317	0.038	2.86808e-24
42-neuron	prkar1b	2.37717e-51	0.832942	0.383	0.032	8.64126e-47
42-neuron	brk1	9.84803e-09	0.832491	0.617	0.358	0.000357986
42-neuron	si:ch73-335m24.5	2.27793e-89	0.83239	0.3	0.011	8.28049e-85
42-neuron	sypb	6.95443e-43	0.831645	0.4	0.04	2.528e-38
42-neuron	rbx1	1.66289e-11	0.830104	0.817	0.558	6.04478e-07
42-neuron	adam22	7.79962e-34	0.829259	0.35	0.038	2.83524e-29
42-neuron	ARHGAP22-1-of-many	1.59744e-91	0.829199	0.333	0.014	5.80684e-87
42-neuron	ptprsb	5.64809e-43	0.828285	0.4	0.04	2.05314e-38
42-neuron	cfl1	1.13933e-12	0.827137	0.967	0.916	4.14158e-08
42-neuron	apc	2.3578e-15	0.826741	0.5	0.15	8.57082e-11
42-neuron	map4l	5.32969e-31	0.823313	0.417	0.059	1.93739e-26
42-neuron	sgip1a	1.77442e-26	0.822726	0.383	0.059	6.45019e-22
42-neuron	necap1	2.49535e-37	0.822486	0.383	0.043	9.07084e-33
42-neuron	hmga1b	1.12807e-40	0.820854	0.35	0.034	4.10064e-36
42-neuron	psmb1	5.00732e-09	0.820713	0.733	0.474	0.000182021
42-neuron	cox8a	3.97671e-12	0.817702	0.967	0.782	1.44557e-07
42-neuron	cds2	2.20424e-23	0.816567	0.433	0.086	8.01265e-19
42-neuron	dbi	2.54674e-07	0.814738	0.75	0.571	0.00925766
42-neuron	ppp2cb	5.63385e-09	0.814189	0.75	0.506	0.000204796
42-neuron	rab14	1.30955e-12	0.814106	0.583	0.237	4.76036e-08
42-neuron	nptna	1.60142e-13	0.813702	0.333	0.077	5.82132e-09
42-neuron	sv2a	1.2355e-30	0.812009	0.383	0.05	4.49116e-26
42-neuron	kcnc3b	5.61936e-61	0.81104	0.3	0.017	2.04269e-56
42-neuron	selenow2a	1.19823e-11	0.808317	0.517	0.203	4.35568e-07
42-neuron	ppm1aa	1.12633e-10	0.806527	0.583	0.272	4.09433e-06
42-neuron	hp1bp3	8.79338e-11	0.804576	0.683	0.363	3.19648e-06
42-neuron	ywhae1	5.03401e-08	0.802089	0.717	0.508	0.00182991
42-neuron	kcnc1a	8.23607e-53	0.801153	0.317	0.021	2.9939e-48
42-neuron	csnk1e	8.16737e-36	0.800114	0.317	0.031	2.96892e-31
42-neuron	syngr3b	1.19912e-47	0.799247	0.317	0.024	4.35893e-43
42-neuron	si:ch73-287m6.1	1.02362e-59	0.798594	0.3	0.017	3.72098e-55
42-neuron	fam155a.1	1.63544e-105	0.797138	0.283	0.008	5.94499e-101
42-neuron	syn2a	2.42734e-48	0.79703	0.367	0.031	8.82361e-44
42-neuron	atp6v1b2	3.35128e-43	0.796295	0.35	0.032	1.21822e-38
42-neuron	actr1	3.00643e-07	0.796016	0.4	0.18	0.0109287
42-neuron	sumo3a	3.24925e-08	0.795386	0.683	0.435	0.00118113
42-neuron	hrasb	1.6408e-14	0.794597	0.283	0.058	5.96446e-10
42-neuron	spock3	5.82407e-14	0.793269	0.283	0.057	2.11711e-09
42-neuron	mpped2a	2.09012e-15	0.791988	0.333	0.073	7.59779e-11
42-neuron	dgkg	2.8966e-31	0.788182	0.3	0.032	1.05294e-26
42-neuron	h3f3a	1.20286e-13	0.784779	0.983	0.897	4.37253e-09
42-neuron	dnajc5ab	1.72762e-22	0.784428	0.433	0.087	6.28007e-18
42-neuron	nat16	4.35643e-17	0.781284	0.35	0.071	1.58361e-12
42-neuron	syngr3a	1.56697e-28	0.781142	0.35	0.046	5.69609e-24
42-neuron	zgc:193541	8.66648e-08	0.779897	0.733	0.611	0.00315035
42-neuron	mogat2	3.83334e-49	0.779295	0.35	0.028	1.39346e-44
42-neuron	pcbp3	7.19931e-20	0.778269	0.25	0.035	2.61702e-15
42-neuron	atp6v0ca	2.40823e-11	0.777926	0.733	0.431	8.75416e-07
42-neuron	vopp1	4.49763e-56	0.777606	0.283	0.016	1.63493e-51
42-neuron	atp5mc1	2.57345e-08	0.776428	0.75	0.53	0.000935475
42-neuron	slc6a15	1.06666e-14	0.776376	0.3	0.06	3.87741e-10
42-neuron	si:ch73-344o19.1	8.90692e-126	0.775441	0.267	0.006	3.23775e-121
42-neuron	ldb1b	1.29922e-18	0.775209	0.4	0.089	4.72281e-14
42-neuron	phf24	2.91446e-63	0.773596	0.25	0.011	1.05944e-58
42-neuron	atp6v0a1b	2.41291e-32	0.771306	0.35	0.041	8.77118e-28
42-neuron	rasal2	2.68722e-14	0.7702	0.3	0.065	9.76833e-10
42-neuron	usp2a	1.03271e-10	0.770048	0.333	0.098	3.75402e-06
42-neuron	pfn2l	1.2052e-06	0.769319	0.733	0.571	0.0438103
42-neuron	hmgb1a	8.27162e-07	0.768953	0.833	0.69	0.0300682
42-neuron	ppp3cb	7.55304e-47	0.768808	0.283	0.019	2.7456e-42
42-neuron	fam49al	4.29608e-29	0.768551	0.367	0.049	1.56167e-24
42-neuron	rac3a	4.77201e-36	0.766602	0.333	0.034	1.73467e-31
42-neuron	kidins220b	1.19767e-15	0.764694	0.4	0.099	4.35363e-11
42-neuron	tbx3a	1.07189e-30	0.762651	0.267	0.026	3.89642e-26
42-neuron	gnb2	2.90226e-13	0.759919	0.467	0.147	1.055e-08
42-neuron	map6b	1.67411e-72	0.758997	0.283	0.012	6.08555e-68
42-neuron	kif3a	1.31075e-22	0.75706	0.333	0.052	4.76472e-18
42-neuron	irf2bpl	1.62677e-11	0.756163	0.567	0.234	5.91349e-07
42-neuron	scocb	8.82197e-08	0.755724	0.35	0.132	0.00320687
42-neuron	SRCIN1	5.85791e-35	0.755532	0.3	0.029	2.12941e-30
42-neuron	slco5a1b	1.13388e-36	0.753691	0.333	0.034	4.12175e-32
42-neuron	dynlt3	5.39749e-10	0.753503	0.583	0.287	1.96204e-05
42-neuron	tnrc6c1	6.85675e-07	0.75257	0.683	0.485	0.024925
42-neuron	psmb6	8.61681e-08	0.752075	0.717	0.504	0.0031323
42-neuron	smim29	8.82555e-17	0.75087	0.383	0.09	3.20817e-12
43-liver	apoa2	4.19292e-12	7.83958	0.6	0.282	1.52417e-07
43-liver	apoa1b	2.0625e-14	7.75865	0.6	0.24	7.49739e-10
43-liver	fabp10a	8.78915e-33	6.55032	0.52	0.085	3.19494e-28
43-liver	tfa	1.26861e-48	5.59336	0.46	0.045	4.61152e-44
43-liver	lgals2b	0	5.53759	0.88	0.016	0
43-liver	zgc:123103	1.96018e-95	5.32052	0.5	0.026	7.12544e-91
43-liver	apoc1	8.40054e-41	5.15635	0.52	0.068	3.05368e-36
43-liver	tm4sf4	0	4.38584	0.5	0.003	0
43-liver	agxtb	1.93252e-221	4.34969	0.56	0.013	7.02489e-217
43-liver	fetub	4.97128e-124	4.14105	0.46	0.017	1.80711e-119
43-liver	serpina1l	1.76276e-204	4.05469	0.46	0.009	6.40781e-200
43-liver	serpina1	6.32831e-184	3.96296	0.46	0.011	2.30041e-179
43-liver	ces2	2.18977e-207	3.95827	0.46	0.009	7.96004e-203
43-liver	apoa4b.1	2.00522e-138	3.92108	0.54	0.021	7.28916e-134
43-liver	apom	8.71608e-183	3.88865	0.46	0.011	3.16838e-178
43-liver	gamt	1.07375e-16	3.84237	0.68	0.306	3.90318e-12
43-liver	gapdh	1.17893e-98	3.78706	0.78	0.065	4.28552e-94
43-liver	aldob	1.24929e-24	3.65522	0.94	0.505	4.54129e-20
43-liver	gpx4a	3.14039e-31	3.62485	0.86	0.296	1.14156e-26
43-liver	rbp2b	9.66963e-122	3.61437	0.46	0.017	3.51501e-117
43-liver	ttr	0	3.60687	0.44	0.005	0
43-liver	apoc2	1.155e-101	3.52064	0.56	0.031	4.19852e-97
43-liver	ambp	2.57164e-256	3.50758	0.46	0.007	9.34818e-252
43-liver	anxa4	5.30107e-15	3.50731	0.8	0.448	1.92699e-10
43-liver	crp2	5.75889e-186	3.47473	0.34	0.005	2.09341e-181
43-liver	fgb	9.16742e-256	3.46346	0.42	0.006	3.33245e-251
43-liver	BX908782.3	0	3.45998	0.66	0.006	0
43-liver	afp4	6.9951e-97	3.44277	0.62	0.041	2.54279e-92
43-liver	fgg	1.4154e-249	3.35267	0.44	0.007	5.14513e-245
43-liver	zgc:112265	0	3.32496	0.42	0.004	0
43-liver	grhprb	6.98998e-283	3.29827	0.62	0.012	2.54093e-278
43-liver	gc	0	3.27772	0.46	0.003	0
43-liver	cldn15la	0	3.22438	0.44	0.002	0
43-liver	igfbp1a	3.50925e-36	3.17147	0.68	0.132	1.27565e-31
43-liver	si:ch211-270n8.1	0	3.15011	0.4	0.003	0
43-liver	fabp2	1.16204e-199	3.14954	0.52	0.012	4.22413e-195
43-liver	cfhl4	0	3.14094	0.46	0.005	0
43-liver	apobb.1	4.5988e-94	3.10333	0.52	0.029	1.67171e-89
43-liver	gsta.1	1.07809e-11	3.09864	0.74	0.344	3.91897e-07
43-liver	si:ch1073-464p5.5	0	3.09539	0.42	0.001	0
43-liver	si:dkeyp-73b11.8	0	3.06859	0.72	0.001	0
43-liver	gatm	2.53222e-85	2.958	0.6	0.043	9.20487e-81
43-liver	uox	0	2.93225	0.42	0.004	0
43-liver	fga	0	2.92367	0.44	0.003	0
43-liver	scp2a	1.83461e-71	2.89023	0.62	0.057	6.669e-67
43-liver	pklr	0	2.82453	0.9	0.01	0
43-liver	leg1.1	0	2.80993	0.46	0.005	0
43-liver	c9	0	2.7666	0.48	0.004	0
43-liver	rbp2a	5.12061e-68	2.67574	0.26	0.009	1.86139e-63
43-liver	suclg1	2.00588e-21	2.64726	0.84	0.393	7.29157e-17
43-liver	c3a.1	0	2.63513	0.46	0.005	0
43-liver	mt2	2.3822e-26	2.61461	0.8	0.232	8.65952e-22
43-liver	tmem176l.2	0	2.51005	0.38	0.001	0
43-liver	krt92	8.70672e-237	2.47555	0.58	0.013	3.16498e-232
43-liver	serpinc1	8.09298e-303	2.47001	0.44	0.005	2.94188e-298
43-liver	f2	0	2.42624	0.44	0.004	0
43-liver	eno3	3.18739e-23	2.41609	0.82	0.335	1.15865e-18
43-liver	hamp	2.47493e-169	2.41156	0.42	0.01	8.99661e-165
43-liver	crp3	0	2.33659	0.42	0.004	0
43-liver	pygl	0	2.32284	0.44	0.005	0
43-liver	LOC110437731	1.33372e-233	2.30638	0.48	0.009	4.84819e-229
43-liver	hpda	1.64845e-73	2.30113	0.42	0.024	5.99228e-69
43-liver	fbp1b	0	2.29939	0.6	0.01	0
43-liver	pnp4b	0	2.28059	0.54	0.006	0
43-liver	glud1b	6.99855e-16	2.25781	0.68	0.298	2.54404e-11
43-liver	hao1	0	2.25664	0.5	0.007	0
43-liver	gpd1b	3.97079e-42	2.2351	0.68	0.117	1.44342e-37
43-liver	pck1	2.55175e-28	2.23006	0.54	0.1	9.27586e-24
43-liver	plac8.1	0	2.19997	0.3	0	0
43-liver	wu:fj16a03	6.21709e-19	2.19076	0.5	0.118	2.25997e-14
43-liver	cdab	8.5879e-73	2.18464	0.5	0.035	3.12179e-68
43-liver	itih2	0	2.15165	0.4	0.002	0
43-liver	cox6b1	6.1558e-73	2.12093	0.8	0.092	2.23769e-68
43-liver	cfb	0	2.11963	0.44	0.002	0
43-liver	a2ml	0	2.09676	0.42	0.004	0
43-liver	vil1	0	2.07601	0.4	0.002	0
43-liver	apoba	3.42626e-236	2.06725	0.38	0.005	1.24548e-231
43-liver	plg	0	2.04942	0.4	0.002	0
43-liver	ahcy	3.5452e-18	2.01885	0.84	0.424	1.28872e-13
43-liver	igfbp1b	1.05526e-68	2.01211	0.46	0.031	3.83598e-64
43-liver	diabloa	1.93585e-81	1.99779	0.46	0.026	7.037e-77
43-liver	si:dkey-33i11.9	0	1.99777	0.64	0.007	0
43-liver	si:ch211-137i24.10	7.0885e-50	1.99718	0.44	0.037	2.57674e-45
43-liver	kng1	2.81555e-41	1.98163	0.42	0.043	1.02348e-36
43-liver	epdl2	1.16142e-236	1.96326	0.28	0.002	4.22187e-232
43-liver	g6pca.2	0	1.96153	0.58	0.003	0
43-liver	gstt1a	6.54585e-27	1.95358	0.62	0.147	2.37948e-22
43-liver	apoa1a	1.34831e-06	1.90877	0.44	0.18	0.0490123
43-liver	atp5mc1	3.31669e-16	1.908	0.9	0.529	1.20565e-11
43-liver	sod1	1.9119e-23	1.90228	1	0.607	6.94995e-19
43-liver	vtnb	4.3474e-243	1.89569	0.46	0.008	1.58032e-238
43-liver	prdx2	1.53768e-12	1.89084	0.86	0.698	5.58961e-08
43-liver	sult2st2	1.55415e-178	1.87591	0.54	0.016	5.64948e-174
43-liver	agt	0	1.85404	0.42	0.003	0
43-liver	aqp12	1.38031e-163	1.83583	0.42	0.01	5.01756e-159
43-liver	cldn15lb	0	1.83465	0.76	0.001	0
43-liver	icn	3.00207e-09	1.82483	0.48	0.188	0.000109128
43-liver	agxta	0	1.82474	0.48	0.004	0
43-liver	gpx1a	1.56405e-21	1.8055	0.68	0.215	5.68547e-17
43-liver	serpinf2b	0	1.77915	0.42	0.003	0
43-liver	abcc2	0	1.76971	0.54	0.005	0
43-liver	ugp2a	3.55686e-58	1.76907	0.4	0.028	1.29296e-53
43-liver	abcb11b	0	1.76776	0.38	0.001	0
43-liver	ftcd	0	1.74235	0.48	0.003	0
43-liver	mgst3b	7.13652e-08	1.74207	0.86	0.649	0.0025942
43-liver	cox8b	1.34804e-108	1.70832	0.7	0.044	4.90025e-104
43-liver	wu:fb59d01	8.91071e-282	1.67618	0.42	0.005	3.23913e-277
43-liver	mat1a	1.15837e-71	1.66685	0.5	0.035	4.21077e-67
43-liver	si:ch73-281k2.5	1.51073e-263	1.63358	0.44	0.006	5.49164e-259
43-liver	gcshb	6.45887e-92	1.63225	0.62	0.042	2.34786e-87
43-liver	abat	3.38722e-17	1.61032	0.62	0.213	1.23129e-12
43-liver	shbg	0	1.61009	0.44	0.001	0
43-liver	tpi1b	1.09831e-16	1.60626	0.9	0.557	3.99247e-12
43-liver	c3b.1	0	1.60258	0.36	0.002	0
43-liver	atox1	3.91296e-12	1.58891	0.66	0.357	1.4224e-07
43-liver	si:dkey-86l18.10	0	1.58804	0.4	0.002	0
43-liver	tdo2a	0	1.58446	0.48	0.002	0
43-liver	msrb2	2.31889e-240	1.56725	0.46	0.008	8.42939e-236
43-liver	slco1d1	0	1.55809	0.5	0.002	0
43-liver	serpinf2a	0	1.55182	0.42	0.001	0
43-liver	f5	2.154e-199	1.55128	0.38	0.006	7.83e-195
43-liver	cyp24a1	1.94287e-100	1.54761	0.42	0.017	7.06252e-96
43-liver	ckba	5.01301e-22	1.53791	0.7	0.199	1.82228e-17
43-liver	nqo1	2.18265e-29	1.53592	0.48	0.075	7.93414e-25
43-liver	zgc:172079	0	1.53467	0.36	0.003	0
43-liver	aldh6a1	6.02108e-10	1.5332	0.7	0.44	2.18872e-05
43-liver	c3a.3	0	1.5252	0.36	0.002	0
43-liver	cyp3a65	0	1.52339	0.52	0.003	0
43-liver	cox5ab	1.00603e-11	1.52309	0.74	0.424	3.65701e-07
43-liver	gstr	3.96575e-13	1.51433	0.76	0.382	1.44159e-08
43-liver	ugt1a7	3.70676e-274	1.51352	0.54	0.009	1.34745e-269
43-liver	atp5f1b	2.94559e-12	1.5116	0.98	0.812	1.07075e-07
43-liver	cdh17	0	1.50695	0.34	0.002	0
43-liver	cyp1a	1.47796e-112	1.49723	0.46	0.018	5.37253e-108
43-liver	faxdc2	1.34444e-57	1.4928	0.54	0.05	4.88717e-53
43-liver	mdh1aa	1.10149e-10	1.48462	0.82	0.515	4.00403e-06
43-liver	dpydb	0	1.48108	0.56	0.003	0
43-liver	rdh1	0	1.46579	0.5	0.001	0
43-liver	aldh1l1	1.20092e-34	1.45579	0.5	0.07	4.36548e-30
43-liver	CU682777.2	0	1.45121	0.58	0.003	0
43-liver	hal	0	1.44924	0.4	0.003	0
43-liver	upb1	2.59952e-142	1.4459	0.56	0.021	9.4495e-138
43-liver	cp	2.78264e-160	1.44103	0.38	0.008	1.01152e-155
43-liver	slc38a4	2.47726e-09	1.4384	0.4	0.142	9.00508e-05
43-liver	aldh7a1	2.0427e-15	1.41911	0.72	0.32	7.42541e-11
43-liver	dhrs9	3.96716e-58	1.41615	0.54	0.05	1.4421e-53
43-liver	cox7b	3.78969e-14	1.41549	0.9	0.62	1.37759e-09
43-liver	cyp2ad2	7.91574e-22	1.39682	0.42	0.072	2.87745e-17
43-liver	sod2	4.71941e-15	1.3933	0.54	0.182	1.71555e-10
43-liver	dap	3.57841e-20	1.37653	0.7	0.223	1.30079e-15
43-liver	ezra	0	1.36558	0.66	0.005	0
43-liver	gstp1	2.68638e-09	1.36493	0.82	0.577	9.76526e-05
43-liver	si:ch73-361h17.1	0	1.32197	0.38	0.001	0
43-liver	nit2	3.26344e-24	1.31967	0.32	0.038	1.18629e-19
43-liver	serpinb1l3	1.31813e-09	1.31342	0.4	0.136	4.79153e-05
43-liver	cldnc	0	1.31101	0.48	0.004	0
43-liver	mgst1.2	3.7473e-07	1.30103	0.56	0.328	0.0136218
43-liver	c8g	4.92263e-178	1.29471	0.42	0.009	1.78942e-173
43-liver	cox6a1	4.22246e-12	1.29411	0.88	0.705	1.53491e-07
43-liver	pla2g12b	0	1.29275	0.48	0.006	0
43-liver	atp5fa1	1.73065e-14	1.29195	0.96	0.708	6.29109e-10
43-liver	epdl1	6.27959e-79	1.29058	0.4	0.02	2.28269e-74
43-liver	g0s2	5.75197e-125	1.28613	0.28	0.006	2.0909e-120
43-liver	cat	1.06048e-34	1.27061	0.5	0.071	3.85493e-30
43-liver	atp5pf	1.75404e-14	1.24961	0.96	0.646	6.37611e-10
43-liver	shmt1	3.8728e-27	1.24173	0.52	0.095	1.4078e-22
43-liver	COX5B	8.24982e-13	1.23662	0.96	0.74	2.99889e-08
43-liver	si:ch211-186e20.7	0	1.23421	0.42	0	0
43-liver	serpinb1	1.74009e-30	1.2294	0.36	0.041	6.32542e-26
43-liver	cyp4v8	0	1.22862	0.46	0.001	0
43-liver	si:ch211-214j24.14	6.67463e-121	1.22723	0.4	0.013	2.4263e-116
43-liver	gpt2l	1.4457e-11	1.22198	0.52	0.189	5.25527e-07
43-liver	si:ch211-288g17.4	0	1.22172	0.4	0	0
43-liver	atp5if1b	8.688e-13	1.21427	0.8	0.485	3.15817e-08
43-liver	slc27a2a	5.56465e-215	1.21019	0.48	0.01	2.02281e-210
43-liver	gpx3	1.36113e-128	1.2054	0.42	0.013	4.94783e-124
43-liver	cox7c	2.45511e-13	1.20458	0.94	0.652	8.92457e-09
43-liver	cox7a2a	1.40954e-13	1.20248	0.86	0.542	5.12383e-09
43-liver	clic5b	0	1.19978	0.62	0.002	0
43-liver	vtna	0	1.19851	0.38	0.001	0
43-liver	mpc1	2.01846e-12	1.19608	0.72	0.386	7.33729e-08
43-liver	pgd	1.90611e-25	1.19131	0.66	0.15	6.92891e-21
43-liver	slc51a	3.42279e-60	1.19095	0.44	0.031	1.24422e-55
43-liver	atp5f1d	3.0996e-13	1.19032	0.88	0.582	1.12674e-08
43-liver	chchd10	9.11271e-29	1.19011	0.68	0.152	3.31256e-24
43-liver	si:dkey-90m5.4	1.28123e-249	1.18706	0.38	0.005	4.65739e-245
43-liver	anxa2b	1.2867e-247	1.17647	0.26	0.002	4.6773e-243
43-liver	nipsnap3a	1.95634e-29	1.17443	0.46	0.069	7.1115e-25
43-liver	akr1b1	1.46025e-41	1.1664	0.56	0.07	5.30816e-37
43-liver	atp5mc3b	1.09409e-13	1.16601	0.96	0.88	3.97713e-09
43-liver	atp5mc3a	1.48697e-14	1.16547	0.98	0.677	5.40528e-10
43-liver	suclg2	1.16118e-49	1.16485	0.56	0.063	4.22099e-45
43-liver	vmo1b	1.67141e-78	1.15989	0.42	0.022	6.07575e-74
43-liver	cox5aa	6.71014e-15	1.1594	0.88	0.582	2.4392e-10
43-liver	sb:cb1058	5.89552e-211	1.15896	0.6	0.016	2.14308e-206
43-liver	igfbp2a	1.61059e-28	1.14845	0.46	0.069	5.85466e-24
43-liver	selenop2	0	1.14744	0.4	0.003	0
43-liver	pgm1	2.36167e-21	1.14623	0.48	0.103	8.58491e-17
43-liver	sord	0	1.14449	0.44	0.005	0
43-liver	oxct1b	2.86944e-295	1.14429	0.36	0.003	1.04307e-290
43-liver	atp5pd	2.21672e-11	1.14245	0.9	0.655	8.058e-07
43-liver	agxt2	7.97362e-35	1.14075	0.4	0.045	2.89849e-30
43-liver	f7	0	1.13378	0.44	0.001	0
43-liver	atp5f1c	7.70848e-12	1.13342	0.78	0.464	2.80211e-07
43-liver	ugt8	1.29685e-171	1.12226	0.46	0.011	4.71416e-167
43-liver	sdr16c5b	1.06457e-13	1.12033	0.6	0.223	3.86983e-09
43-liver	phyhd1	9.46306e-35	1.11995	0.54	0.081	3.43992e-30
43-liver	atp5l	8.04021e-14	1.11695	0.96	0.779	2.9227e-09
43-liver	ndrg1a	8.96531e-106	1.11217	0.66	0.039	3.25898e-101
43-liver	atp5po	6.60605e-11	1.11082	0.8	0.486	2.40137e-06
43-liver	habp2	9.06919e-123	1.10708	0.38	0.011	3.29674e-118
43-liver	si:ch1073-325m22.2	1.35006e-11	1.10473	0.9	0.569	4.90762e-07
43-liver	fa2h	1.85056e-298	1.09345	0.66	0.013	6.72696e-294
43-liver	atp5mf	2.6768e-10	1.07833	0.82	0.458	9.73043e-06
43-liver	cx32.3	0	1.07392	0.46	0.003	0
43-liver	uqcrq	2.97141e-10	1.07381	0.78	0.439	1.08014e-05
43-liver	pgrmc1	3.4416e-11	1.07045	0.78	0.444	1.25106e-06
43-liver	srd5a2a	2.17871e-26	1.06961	0.58	0.118	7.91982e-22
43-liver	g6pca.1	0	1.06139	0.36	0.003	0
43-liver	uraha	3.73954e-105	1.057	0.38	0.013	1.35936e-100
43-liver	hsp90b1	2.16149e-10	1.05601	0.68	0.305	7.85723e-06
43-liver	pck2	1.63113e-73	1.05509	0.48	0.031	5.92932e-69
43-liver	rmdn1	3.34745e-23	1.05165	0.62	0.152	1.21683e-18
43-liver	txnrd3	5.33039e-16	1.04753	0.62	0.201	1.93765e-11
43-liver	lect2l	3.79085e-96	1.04661	0.38	0.014	1.37801e-91
43-liver	slc2a2	0	1.04415	0.46	0.001	0
43-liver	gprc5c	1.90748e-229	1.04324	0.42	0.007	6.9339e-225
43-liver	cyb5a	1.34774e-11	1.04018	0.72	0.338	4.89917e-07
43-liver	CABZ01065076.1	7.116e-29	1.03879	0.54	0.094	2.58674e-24
43-liver	rbm47	1.0202e-43	1.03272	0.36	0.029	3.70853e-39
43-liver	atp5meb	1.33327e-07	1.02778	0.86	0.707	0.00484656
43-liver	zgc:162608	0	1.0232	0.32	0.001	0
43-liver	tm4sf5	0	1.02304	0.56	0.001	0
43-liver	adh8b	2.7684e-08	1.02228	0.42	0.152	0.00100634
43-liver	hao2	0	1.0166	0.42	0.002	0
43-liver	cdh1	1.06661e-26	1.00715	0.52	0.086	3.87724e-22
43-liver	uqcr10	2.57374e-12	1.00583	0.88	0.488	9.35579e-08
43-liver	sec14l7	0	0.99167	0.36	0.001	0
43-liver	BX548078.1	0	0.644995	0.34	0.001	0
43-liver	CABZ01079427.1	4.26887e-69	0.517583	0.48	0.031	1.55178e-64
43-liver	CR855311.1	2.65323e-10	0.61812	0.34	0.086	9.64477e-06
43-liver	CR855996.2	0	0.700499	0.54	0.001	0
43-liver	GK3P	1.50165e-81	0.667991	0.46	0.025	5.45864e-77
43-liver	LOC110437705	0	0.58263	0.32	0	0
43-liver	ND4	6.43884e-06	0.660123	1	0.977	0.234058
43-liver	a1cf	0	0.608935	0.36	0.001	0
43-liver	abcd3a	1.65625e-41	0.665269	0.5	0.056	6.02064e-37
43-liver	abcg2a	8.1762e-183	0.633348	0.42	0.009	2.97213e-178
43-liver	acaa1	4.18336e-65	0.701765	0.48	0.033	1.52069e-60
43-liver	acadl	3.4085e-14	0.619863	0.56	0.164	1.23902e-09
43-liver	f7i	0	0.988886	0.42	0.001	0
43-liver	acadvl	4.08714e-15	0.741424	0.58	0.173	1.48572e-10
43-liver	acmsd	0	0.566476	0.42	0.001	0
43-liver	aco1	4.29387e-17	0.575403	0.5	0.116	1.56087e-12
43-liver	aco2	3.62506e-11	0.715413	0.52	0.164	1.31775e-06
43-liver	acot16	0	0.612041	0.36	0.001	0
43-liver	acp1	2.58731e-06	0.572211	0.44	0.171	0.0940513
43-liver	acsbg1	1.20804e-154	0.691851	0.32	0.006	4.39135e-150
43-liver	acsf2	5.40724e-20	0.597453	0.4	0.07	1.96559e-15
43-liver	adgrl1.1	0	0.737037	0.4	0.001	0
43-liver	adka	4.36665e-10	0.690054	0.46	0.158	1.58732e-05
43-liver	agmo	6.53542e-24	0.735039	0.52	0.094	2.37569e-19
43-liver	akr7a3	4.67152e-46	0.659755	0.5	0.049	1.69814e-41
43-liver	akt2l	1.65662e-29	0.725789	0.52	0.08	6.02196e-25
43-liver	aldh16a1	3.81539e-44	0.569954	0.36	0.027	1.38693e-39
43-liver	aldh3a2b	1.11606e-43	0.518065	0.4	0.034	4.05699e-39
43-liver	aldh8a1	3.20794e-214	0.521403	0.44	0.008	1.16612e-209
43-liver	aldh9a1a.1	7.0739e-05	0.847428	0.7	0.516	1
43-liver	amt	5.58733e-52	0.522453	0.4	0.029	2.03105e-47
43-liver	anks4b	5.31827e-201	0.545922	0.28	0.003	1.93324e-196
43-liver	ap1s3b	1.45414e-150	0.708288	0.52	0.017	5.28596e-146
43-liver	apmap	6.72963e-12	0.56906	0.46	0.13	2.44629e-07
43-liver	dpys	0	0.987294	0.4	0.001	0
43-liver	arl4ab	1.07547e-25	0.535397	0.54	0.092	3.90942e-21
43-liver	as3mt	9.22046e-57	0.547988	0.38	0.024	3.35173e-52
43-liver	aspdh	0	0.706579	0.48	0.002	0
43-liver	atp1b1a	4.29751e-06	1.11743	0.88	0.644	0.156219
43-liver	atp2b1a	4.68102e-07	0.545509	0.58	0.245	0.017016
43-liver	atp5if1a	2.73524e-05	0.783354	0.78	0.463	0.994286
43-liver	auh	2.12421e-13	0.537552	0.4	0.09	7.72173e-09
43-liver	bfb	0	0.65617	0.28	0	0
43-liver	c3a.6	2.56535e-271	0.664713	0.36	0.004	9.32529e-267
43-liver	prdx6	2.35132e-10	0.984902	0.74	0.375	8.5473e-06
43-liver	c3b.2	0	0.690135	0.38	0.001	0
43-liver	c8b	0	0.678105	0.34	0.001	0
43-liver	ca5a	1.29335e-06	0.523842	0.36	0.125	0.0470147
43-liver	canx	2.15984e-08	0.592435	0.72	0.329	0.000785122
43-liver	cbln10	0	0.525284	0.28	0	0
43-liver	cbr1l	2.92721e-05	0.572894	0.62	0.376	1
43-liver	cbsa	2.05991e-36	0.643363	0.42	0.045	7.48797e-32
43-liver	cd9a	5.56391e-66	0.729127	0.46	0.03	2.02254e-61
43-liver	cdo1	3.80836e-05	0.565671	0.5	0.243	1
43-liver	cdx1b	0	0.557867	0.26	0.001	0
43-liver	cebpa	2.19665e-17	0.628927	0.4	0.075	7.98503e-13
43-liver	cfh	0	0.726579	0.36	0.001	0
43-liver	cldnb	1.08402e-09	0.706604	0.28	0.063	3.94052e-05
43-liver	coa6	4.0019e-07	0.656892	0.54	0.223	0.0145473
43-liver	cobl	5.79232e-62	0.544199	0.34	0.018	2.10557e-57
43-liver	coq9	9.54954e-19	0.558593	0.56	0.122	3.47135e-14
43-liver	cotl1	7.56365e-05	0.714106	0.6	0.297	1
43-liver	cox6a2	1.33399e-159	0.654357	0.34	0.006	4.84919e-155
43-liver	cox8a	1.42863e-08	0.748516	0.94	0.783	0.000519323
43-liver	cpt1ab	5.02235e-27	0.577683	0.46	0.068	1.82568e-22
43-liver	creb3l3a	0	0.539125	0.34	0.001	0
43-liver	cldn15a	6.73248e-96	0.981157	0.26	0.007	2.44732e-91
43-liver	ctsz	1.27926e-08	0.533474	0.58	0.206	0.000465024
43-liver	cyc1	1.459e-07	0.641557	0.76	0.374	0.00530362
43-liver	atp5f1e	1.10083e-08	0.98038	0.92	0.714	0.000400162
43-liver	cyp4v7	1.36985e-41	0.525266	0.38	0.032	4.97953e-37
43-liver	cyp8b1	0	0.733181	0.42	0.001	0
43-liver	dbi	4.52081e-06	1.01241	0.82	0.571	0.164336
43-liver	dcxr	2.28346e-31	0.607593	0.48	0.065	8.30061e-27
43-liver	ddt	0.00019461	0.545624	0.54	0.305	1
43-liver	degs2	1.98286e-129	0.604683	0.3	0.006	7.2079e-125
43-liver	dera	1.00986e-16	0.714278	0.52	0.123	3.67095e-12
43-liver	dgat2	0	0.663631	0.42	0.001	0
43-liver	dhrs13a.1	3.11983e-19	0.632866	0.46	0.091	1.13409e-14
43-liver	dhrs4	2.16679e-20	0.554099	0.44	0.079	7.87651e-16
43-liver	dspa	5.28955e-07	0.733686	0.36	0.13	0.019228
43-liver	echs1	1.49684e-10	0.640685	0.58	0.217	5.44115e-06
43-liver	eci1	1.77755e-13	0.618027	0.56	0.162	6.46158e-09
43-liver	elovl1b	1.59307e-06	0.991177	0.5	0.257	0.0579095
43-liver	elovl2	2.18301e-71	0.600555	0.28	0.01	7.93547e-67
43-liver	eppk1	3.1978e-12	0.523409	0.36	0.081	1.16243e-07
43-liver	eps8l2	1.4777e-51	0.631329	0.4	0.029	5.37161e-47
43-liver	etfa	6.57825e-10	0.742195	0.64	0.277	2.39126e-05
43-liver	etfb	6.45022e-05	0.547693	0.56	0.326	1
43-liver	etnppl	0	0.705399	0.44	0.004	0
43-liver	ezrb	3.36162e-13	0.674353	0.52	0.142	1.22198e-08
43-liver	f10	1.13722e-10	0.54792	0.38	0.099	4.13391e-06
43-liver	f11r.1	1.49991e-14	0.718594	0.46	0.11	5.45233e-10
43-liver	f9b	0	0.660474	0.36	0	0
43-liver	fahd1	1.06493e-59	0.589603	0.42	0.028	3.87111e-55
43-liver	faub	6.87517e-19	0.51456	0.46	0.091	2.49919e-14
43-liver	fmo5	3.11112e-38	0.643776	0.48	0.054	1.13092e-33
43-liver	fn1b	0.00103622	0.575874	0.4	0.234	1
43-liver	foxa1	6.96875e-120	0.515646	0.32	0.008	2.53321e-115
43-liver	foxa3	3.87663e-105	0.670378	0.48	0.021	1.40919e-100
43-liver	fth1a	1.3971e-07	0.673228	0.9	0.753	0.00507859
43-liver	gipc2	5.12371e-18	0.665019	0.3	0.045	1.86252e-13
43-liver	glrx	4.67186e-09	0.707581	0.72	0.349	0.000169827
43-liver	gltpd2	0	0.559266	0.34	0.001	0
43-liver	glud1a	0.000112322	0.646743	0.48	0.279	1
43-liver	gnpnat1	6.50137e-14	0.533387	0.54	0.145	2.36331e-09
43-liver	got2a	1.15488e-25	0.599157	0.44	0.067	4.1981e-21
43-liver	gpa33b	0	0.723705	0.28	0.001	0
43-liver	gpia	1.5219e-10	0.604702	0.56	0.209	5.53226e-06
43-liver	gpx4b	5.79131e-06	0.784181	0.78	0.563	0.21052
43-liver	gstk1	4.30818e-12	0.634279	0.6	0.199	1.56606e-07
43-liver	hacd2	5.18166e-19	0.648029	0.54	0.125	1.88358e-14
43-liver	hadhb	3.90157e-13	0.587968	0.66	0.224	1.41826e-08
43-liver	hagh	1.69235e-33	0.574207	0.54	0.075	6.15186e-29
43-liver	zgc:103559	0	0.975177	0.4	0.001	0
43-liver	hbegfa	0.000580454	0.783915	0.7	0.383	1
43-liver	hbxb	0	0.668681	0.34	0.001	0
43-liver	hnf1ba	0	0.544391	0.28	0.001	0
43-liver	hoga1	1.66976e-144	0.512598	0.34	0.007	6.06973e-140
43-liver	hpn	2.22425e-289	0.66251	0.38	0.004	8.08539e-285
43-liver	hsdl2	5.05602e-10	0.560696	0.52	0.179	1.83791e-05
43-liver	hspa5	4.36909e-05	0.545433	0.84	0.641	1
43-liver	hspd1	1.0921e-05	0.525685	0.66	0.368	0.396989
43-liver	idh3b	1.50541e-08	0.593332	0.38	0.116	0.000547231
43-liver	iqgap2	5.5722e-90	0.511038	0.42	0.018	2.02555e-85
43-liver	isoc2	3.6261e-14	0.712144	0.48	0.129	1.31812e-09
43-liver	itm2bb	7.69331e-18	0.621952	0.52	0.113	2.7966e-13
43-liver	jupa	7.52115e-07	0.521681	0.48	0.192	0.0273401
43-liver	lcat	1.98568e-25	0.501599	0.34	0.041	7.21814e-21
43-liver	lcn15	2.09086e-273	0.699646	0.38	0.004	7.60049e-269
43-liver	ldhbb	2.5084e-258	0.595366	0.36	0.004	9.11829e-254
43-liver	lgmn	1.69136e-06	1.02371	0.32	0.105	0.0614825
43-liver	lipf	1.62993e-12	0.57148	0.44	0.121	5.92494e-08
43-liver	manf	1.14437e-12	0.555321	0.6	0.186	4.15988e-08
43-liver	mcfd2	6.40255e-14	0.585667	0.48	0.127	2.32739e-09
43-liver	mdh2	4.51603e-06	0.588719	0.82	0.507	0.164162
43-liver	me1	1.30032e-100	0.634068	0.3	0.008	4.72679e-96
43-liver	mettl7a	2.81929e-32	0.576609	0.36	0.037	1.02484e-27
43-liver	mia2	1.36143e-34	0.655131	0.46	0.055	4.94893e-30
43-liver	mibp2	2.63378e-06	0.530666	0.96	0.799	0.0957405
43-liver	mpc2	8.27526e-07	0.592932	0.64	0.354	0.0300814
43-liver	mpp1	0.00202756	0.841231	0.3	0.155	1
43-liver	mrpl12	1.1349e-06	0.560177	0.6	0.259	0.0412546
43-liver	mt-nd5	1.32867e-05	0.727949	0.94	0.829	0.482985
43-liver	elf3	5.19487e-15	0.972862	0.26	0.04	1.88839e-10
43-liver	ndufa1	7.86628e-07	0.738668	0.72	0.404	0.0285947
43-liver	ndufa10	7.43561e-08	0.614875	0.52	0.217	0.00270292
43-liver	ndufa2	7.79181e-10	0.720202	0.6	0.239	2.8324e-05
43-liver	ndufa3	2.58893e-05	0.629893	0.56	0.303	0.941101
43-liver	ndufa5	3.02401e-07	0.513431	0.74	0.379	0.0109926
43-liver	uqcrfs1	1.77014e-12	0.972488	0.82	0.465	6.43463e-08
43-liver	ndufa8	3.01259e-07	0.666085	0.68	0.375	0.0109511
43-liver	ndufab1a	6.87951e-08	0.502377	0.66	0.293	0.00250077
43-liver	ndufab1b	2.57398e-08	0.735425	0.68	0.357	0.000935667
43-liver	ndufb2	7.10166e-06	0.776953	0.72	0.49	0.258153
43-liver	ndufb3	1.61647e-05	0.551373	0.66	0.399	0.587602
43-liver	ndufb5	1.14839e-06	0.558424	0.58	0.287	0.0417452
43-liver	ndufb6	4.79582e-06	0.563675	0.64	0.342	0.174333
43-liver	ndufs4	1.77463e-07	0.679225	0.62	0.306	0.00645097
43-liver	ndufs5	2.19481e-07	0.63531	0.72	0.39	0.00797836
43-liver	ndufs6	2.41116e-14	0.712559	0.78	0.285	8.76479e-10
43-liver	ndufs7	1.37535e-10	0.691639	0.62	0.257	4.99954e-06
43-liver	ndufv1	2.62152e-11	0.629145	0.58	0.193	9.52949e-07
43-liver	ndufv2	6.45139e-05	0.618975	0.5	0.24	1
43-liver	oclna	1.63759e-11	0.582508	0.3	0.064	5.95282e-07
43-liver	olfm1b	7.84217e-27	0.5144	0.46	0.066	2.85071e-22
43-liver	pbld	0	0.65752	0.4	0.001	0
43-liver	pgam1a	9.81428e-13	0.671435	0.74	0.339	3.56759e-08
43-liver	pgk1	2.6605e-11	0.733718	0.72	0.329	9.67119e-07
43-liver	phyh	8.50198e-30	0.659526	0.46	0.063	3.09055e-25
43-liver	plin2	6.37952e-14	0.677849	0.26	0.043	2.31902e-09
43-liver	porb	2.40552e-26	0.611499	0.46	0.071	8.74431e-22
43-liver	prdx3	1.68007e-07	0.639774	0.62	0.296	0.00610723
43-liver	prr13	1.51066e-14	0.661539	0.44	0.103	5.49138e-10
43-liver	rassf7b	8.88921e-47	0.686605	0.46	0.042	3.23132e-42
43-liver	rgn	5.7521e-92	0.659391	0.4	0.016	2.09095e-87
43-liver	rnf128a	3.42919e-39	0.703214	0.54	0.067	1.24655e-34
43-liver	rtn4a	0.00493413	0.516203	0.62	0.47	1
43-liver	sardh	2.71669e-25	0.548865	0.38	0.051	9.87543e-21
43-liver	sat1a.1	5.8835e-44	0.507873	0.46	0.043	2.13871e-39
43-liver	sdha	6.17396e-09	0.532438	0.6	0.234	0.00022443
43-liver	sdhb	2.64268e-06	0.543271	0.64	0.293	0.096064
43-liver	sdhdb	2.4436e-07	0.54709	0.56	0.242	0.00888271
43-liver	selenou1a	1.3065e-09	0.532707	0.58	0.218	4.74924e-05
43-liver	sephs2	7.27582e-16	0.679445	0.42	0.088	2.64483e-11
43-liver	serpind1	0	0.737571	0.38	0	0
43-liver	arg2	1.19793e-25	0.968625	0.58	0.114	4.3546e-21
43-liver	si:ch1073-443f11.2	5.74172e-50	0.677001	0.38	0.027	2.08717e-45
43-liver	si:ch211-107o10.3	7.39959e-17	0.645932	0.42	0.086	2.68982e-12
43-liver	si:ch211-235e9.6	2.15894e-06	0.539157	0.52	0.224	0.0784796
43-liver	si:ch211-284e20.8	0	0.587367	0.34	0	0
43-liver	si:ch73-194h10.2	0	0.667878	0.3	0.002	0
43-liver	si:ch73-234b20.5	9.21263e-25	0.72208	0.44	0.067	3.34888e-20
43-liver	si:dkey-16p21.8	1.54764e-06	1.23862	0.56	0.356	0.0562582
43-liver	si:dkey-262k9.2	8.70691e-26	0.609125	0.5	0.082	3.16505e-21
43-liver	si:dkey-83k24.5	4.7919e-17	0.500192	0.26	0.036	1.7419e-12
43-liver	si:dkeyp-72e1.6	9.29132e-167	0.544526	0.28	0.004	3.37749e-162
43-liver	slc25a11	7.3388e-16	0.525593	0.58	0.153	2.66773e-11
43-liver	slc25a1b	3.0316e-41	0.512075	0.34	0.026	1.10202e-36
43-liver	slc38a3b	1.24014e-34	0.568587	0.34	0.032	4.50802e-30
43-liver	slc5a6a	2.93479e-60	0.593581	0.48	0.035	1.06683e-55
43-liver	slc9a3r1a	2.00484e-20	0.699806	0.38	0.063	7.28779e-16
43-liver	spink2.1	9.06722e-28	0.554408	0.36	0.042	3.29603e-23
43-liver	spint2	6.54868e-15	0.661428	0.34	0.066	2.38051e-10
43-liver	ssr3	1.95164e-06	0.55722	0.88	0.672	0.0709442
43-liver	ssr4	9.35458e-07	0.621873	0.82	0.612	0.0340048
43-liver	tnks1bp1	5.54386e-119	0.740005	0.62	0.03	2.01525e-114
43-liver	tram1	7.91684e-10	0.573391	0.58	0.217	2.87785e-05
43-liver	tymp	0	0.677616	0.36	0.001	0
43-liver	ugt5b4	9.17771e-142	0.609012	0.42	0.011	3.33619e-137
43-liver	uqcrc2b	2.13672e-11	0.665498	0.58	0.197	7.76719e-07
43-liver	zgc:193541	1.56267e-10	0.96497	0.92	0.611	5.68045e-06
43-liver	urad	0	0.501818	0.36	0	0
43-liver	vdac2	7.46845e-06	0.577071	0.88	0.753	0.271486
43-liver	zgc:101744	4.43313e-11	0.555024	0.4	0.104	1.61149e-06
43-liver	zgc:153031	1.15538e-60	0.566142	0.42	0.027	4.19991e-56
43-liver	zgc:163080	5.0622e-11	0.520556	0.56	0.192	1.84016e-06
43-liver	zgc:171534	0	0.562715	0.32	0	0
43-liver	zgc:172253	0	0.704165	0.34	0	0
43-liver	zgc:174259	0	0.59047	0.28	0	0
43-liver	zgc:85777	3.11826e-17	0.587079	0.48	0.104	1.13352e-12
43-liver	slc37a4a	3.2702e-82	0.958269	0.42	0.021	1.18875e-77
43-liver	atp5pb	2.45748e-08	0.953809	0.82	0.647	0.000893318
43-liver	lrrc58a	2.28063e-32	0.952988	0.56	0.085	8.29033e-28
43-liver	gnmt	2.39033e-13	0.948366	0.48	0.144	8.68911e-09
43-liver	uqcrc1	7.16029e-10	0.945269	0.7	0.355	2.60284e-05
43-liver	mttp	0	0.943395	0.46	0.003	0
43-liver	atp5md	1.46405e-07	0.94325	0.66	0.373	0.00532195
43-liver	c5	0	0.939598	0.36	0.002	0
43-liver	ndufb9	5.58754e-12	0.939479	0.78	0.411	2.03113e-07
43-liver	slc3a2a	9.54849e-20	0.938676	0.36	0.058	3.47097e-15
43-liver	cetp	1.14368e-249	0.936484	0.38	0.005	4.15738e-245
43-liver	cmbl	2.90946e-09	0.935207	0.56	0.232	0.000105762
43-liver	cox7a1	2.72843e-46	0.934546	0.46	0.043	9.91813e-42
43-liver	got1	1.69953e-12	0.933601	0.48	0.148	6.17795e-08
43-liver	eci2	3.93986e-23	0.933447	0.56	0.12	1.43218e-18
43-liver	tegt	9.59108e-14	0.928654	0.94	0.642	3.48645e-09
43-liver	rltgr	0	0.927158	0.46	0.003	0
43-liver	slc25a20	3.88244e-18	0.926943	0.6	0.169	1.4113e-13
43-liver	zgc:174904	1.04186e-07	0.926745	0.4	0.141	0.00378727
43-liver	nucb2b	1.02364e-24	0.922585	0.48	0.079	3.72102e-20
43-liver	nupr1b	1.43609e-08	0.915255	0.58	0.257	0.000522034
43-liver	zgc:92630	1.6934e-36	0.913277	0.48	0.058	6.15566e-32
43-liver	zgc:172051	0	0.91296	0.32	0.001	0
43-liver	ndufb8	6.82193e-12	0.912147	0.88	0.563	2.47984e-07
43-liver	zgc:77748	0	0.906236	0.36	0	0
43-liver	ca2	1.71994e-53	0.904664	0.42	0.031	6.25216e-49
43-liver	acadm	1.09153e-10	0.90326	0.72	0.343	3.96784e-06
43-liver	hspe1	4.39534e-07	0.900292	0.72	0.497	0.0159775
43-liver	ATP6	2.70256e-07	0.891296	1	1	0.00982409
43-liver	uqcrc2a	3.16722e-11	0.890731	0.68	0.33	1.15131e-06
43-liver	si:dkey-105h12.2	0	0.88628	0.38	0.002	0
43-liver	acox1	2.2957e-22	0.884784	0.5	0.102	8.34511e-18
43-liver	gda	0	0.882075	0.42	0.001	0
43-liver	hyi	9.33549e-25	0.878912	0.48	0.084	3.39355e-20
43-liver	ndufa4l	6.10466e-10	0.876012	0.92	0.804	2.21911e-05
43-liver	xdh	0	0.872682	0.44	0.004	0
43-liver	ppifb	2.23854e-14	0.872079	0.68	0.246	8.13732e-10
43-liver	comtd1	4.78726e-222	0.871104	0.28	0.003	1.74022e-217
43-liver	cyp2y3	1.59376e-96	0.864013	0.46	0.021	5.79347e-92
43-liver	cyp2n13	1.48512e-30	0.863292	0.4	0.049	5.39856e-26
43-liver	hadh	6.88838e-18	0.862489	0.64	0.193	2.504e-13
43-liver	si:ch73-141c7.1	1.47403e-43	0.856736	0.44	0.043	5.35824e-39
43-liver	slc22a18	1.15231e-28	0.854708	0.46	0.065	4.18877e-24
43-liver	cox6c	7.05243e-09	0.854563	0.82	0.537	0.000256363
43-liver	ndufc2	3.19744e-10	0.851472	0.8	0.436	1.1623e-05
43-liver	ckmt1	1.31898e-16	0.846818	0.3	0.048	4.79461e-12
43-liver	cox4i1	7.57922e-08	0.8435	0.92	0.842	0.00275512
43-liver	ndufa6	3.18746e-08	0.842514	0.72	0.452	0.00115867
43-liver	sb:cb37	0	0.841372	0.34	0.002	0
43-liver	uqcrh	2.16584e-08	0.837184	0.86	0.62	0.000787306
43-liver	proca	0	0.834901	0.42	0.001	0
43-liver	ap1m2	1.00849e-106	0.834493	0.56	0.028	3.66597e-102
43-liver	calr3b	4.40072e-12	0.834318	0.68	0.269	1.5997e-07
43-liver	txn	1.62722e-10	0.834229	0.84	0.437	5.91511e-06
43-liver	ndufa12	2.68902e-09	0.829735	0.7	0.33	9.77487e-05
43-liver	mid1ip1b	2.52784e-11	0.829735	0.58	0.185	9.18895e-07
43-liver	mao	9.34142e-41	0.828413	0.52	0.06	3.3957e-36
43-liver	ces3	0	0.826591	0.34	0.001	0
43-liver	acat1	1.51711e-08	0.826143	0.46	0.19	0.000551483
43-liver	miox	0	0.824614	0.36	0.002	0
43-liver	dhdhl	1.53574e-38	0.819499	0.5	0.06	5.58257e-34
43-liver	si:dkey-197j19.5	0	0.818144	0.36	0.001	0
43-liver	krtcap2	9.63581e-11	0.816378	0.76	0.341	3.50271e-06
43-liver	pcbd1	4.78825e-11	0.815419	0.64	0.251	1.74058e-06
43-liver	hyou1	1.42357e-21	0.813552	0.62	0.143	5.17481e-17
43-liver	st3gal7	0	0.812535	0.44	0.002	0
43-liver	rnaseka	6.43601e-08	0.811904	0.52	0.186	0.00233955
43-liver	mgst3a	4.88018e-07	0.811564	0.7	0.36	0.0177399
43-liver	ndufb7	5.00388e-07	0.811024	0.76	0.524	0.0181896
43-liver	zgc:153913	0	0.803372	0.4	0.001	0
43-liver	slc25a3b	2.73644e-08	0.80297	0.9	0.786	0.000994722
43-liver	c8a	0	0.802242	0.36	0.001	0
43-liver	cfi	7.99936e-70	0.799848	0.48	0.031	2.90785e-65
43-liver	alas1	6.43706e-08	0.791643	0.78	0.388	0.00233993
43-liver	tktb	1.04167e-11	0.789521	0.68	0.274	3.78658e-07
43-liver	ebi3	0	0.785105	0.36	0.001	0
43-liver	uqcrb	4.82446e-07	0.782504	0.64	0.323	0.0175374
43-liver	idh1	2.35342e-12	0.781997	0.64	0.226	8.5549e-08
43-liver	sypl2a	8.80253e-13	0.779575	0.6	0.189	3.19981e-08
43-liver	acaa2	5.87608e-44	0.77419	0.44	0.041	2.13601e-39
43-liver	stard14	2.63386e-39	0.772018	0.28	0.019	9.57436e-35
43-liver	nipa2	6.31816e-23	0.770257	0.52	0.098	2.29671e-18
43-liver	fdx1	2.58361e-14	0.767944	0.56	0.162	9.39166e-10
43-liver	chpt1	3.77533e-50	0.761598	0.48	0.044	1.37237e-45
43-liver	mthfd1b	3.833e-26	0.761163	0.46	0.073	1.39333e-21
43-liver	zgc:113516.1	0	0.756143	0.42	0.004	0
43-liver	angptl3	1.89194e-295	0.755464	0.32	0.002	6.87739e-291
43-liver	tmem254	1.05198e-33	0.754162	0.52	0.071	3.82406e-29
43-liver	ndufb10	4.02039e-07	0.750655	0.7	0.425	0.0146145
44-melanocyte	tyrp1b	0	7.63358	1	0.02	0
44-melanocyte	pmela	0	6.72958	1	0.017	0
44-melanocyte	dct	0	5.84081	1	0.01	0
44-melanocyte	mt2	1.05908e-57	5.14732	1	0.232	3.84986e-53
44-melanocyte	slc45a2	0	4.93392	1	0.013	0
44-melanocyte	icn	1.07679e-62	4.49856	0.98	0.186	3.91422e-58
44-melanocyte	zgc:91968	0	4.37839	0.98	0.003	0
44-melanocyte	tspan36	1.66441e-41	4.07557	1	0.397	6.05029e-37
44-melanocyte	gch2	7.72415e-143	3.64842	1	0.075	2.80781e-138
44-melanocyte	mtbl	1.47325e-271	3.50493	0.98	0.035	5.35541e-267
44-melanocyte	gpr143	0	3.43065	0.98	0.017	0
44-melanocyte	tyrp1a	0	3.39929	0.939	0.003	0
44-melanocyte	kita	1.49624e-268	3.35183	0.878	0.028	5.439e-264
44-melanocyte	oca2	0	3.34419	0.959	0.002	0
44-melanocyte	spock3	2.04441e-179	3.2242	0.98	0.055	7.43164e-175
44-melanocyte	slc39a10	6.71705e-214	3.16403	0.918	0.04	2.44172e-209
44-melanocyte	rab38	0	3.07566	0.98	0.011	0
44-melanocyte	syngr1a	1.21948e-291	2.95148	0.959	0.03	4.43294e-287
44-melanocyte	mlpha	0	2.94545	0.959	0.01	0
44-melanocyte	pttg1ipb	1.1883e-67	2.88525	1	0.185	4.31958e-63
44-melanocyte	rabl6b	1.47261e-148	2.87784	0.959	0.067	5.3531e-144
44-melanocyte	si:ch73-389b16.1	0	2.87503	0.898	0.003	0
44-melanocyte	csrp2	4.06073e-99	2.7284	0.898	0.086	1.47611e-94
44-melanocyte	tspan10	0	2.72779	0.939	0.008	0
44-melanocyte	zgc:110339	3.11459e-31	2.67453	0.898	0.34	1.13218e-26
44-melanocyte	slc22a7a	0	2.6729	0.837	0.015	0
44-melanocyte	tmem243a	0	2.64499	0.898	0.02	0
44-melanocyte	tyr	0	2.61579	0.959	0.003	0
44-melanocyte	s100a10b	4.0711e-34	2.61206	0.959	0.312	1.47989e-29
44-melanocyte	bace2	2.4605e-110	2.58013	0.898	0.079	8.94417e-106
44-melanocyte	gstt1a	1.13123e-65	2.55148	0.918	0.146	4.11215e-61
44-melanocyte	LOC103910009	0	2.50186	0.796	0.008	0
44-melanocyte	LOC103909099	0	2.47708	0.816	0.016	0
44-melanocyte	opn5	0	2.46042	0.878	0.009	0
44-melanocyte	rasd1	4.883e-168	2.36605	0.714	0.029	1.77502e-163
44-melanocyte	bhlhe40	2.11289e-21	2.35001	0.776	0.315	7.68056e-17
44-melanocyte	aadac	0	2.30624	0.878	0.018	0
44-melanocyte	anxa2a	1.90371e-44	2.2232	0.959	0.198	6.92019e-40
44-melanocyte	tfap2e	2.65344e-287	2.21297	0.837	0.023	9.64552e-283
44-melanocyte	kcnj13	0	2.21196	0.755	0.009	0
44-melanocyte	si:ch211-195b13.1	1.95705e-41	2.18525	0.755	0.139	7.11408e-37
44-melanocyte	slc3a2a	5.7407e-118	2.16478	0.816	0.056	2.0868e-113
44-melanocyte	si:dkey-204f11.64	2.4697e-164	2.1645	0.939	0.055	8.97762e-160
44-melanocyte	fabp3	1.10646e-26	2.14851	0.98	0.64	4.02211e-22
44-melanocyte	zdhhc2	0	2.14586	0.857	0.004	0
44-melanocyte	sik1	5.69715e-23	2.13581	0.776	0.261	2.07097e-18
44-melanocyte	AL935199.1	0	2.12634	0.714	0.004	0
44-melanocyte	si:zfos-943e10.1	1.74224e-27	2.12289	0.714	0.19	6.33322e-23
44-melanocyte	aldh9a1a.1	8.03718e-24	2.10043	0.939	0.515	2.9216e-19
44-melanocyte	arhgef33	0	2.09484	0.755	0.007	0
44-melanocyte	smim29	7.77136e-88	2.09003	0.857	0.088	2.82497e-83
44-melanocyte	gadd45ga	4.90621e-15	2.07781	0.592	0.195	1.78346e-10
44-melanocyte	rtn1b	8.51623e-75	2.06796	0.878	0.098	3.09574e-70
44-melanocyte	slc22a2	1.17402e-306	2.03346	0.837	0.021	4.2677e-302
44-melanocyte	slc30a8	0	1.99772	0.776	0.002	0
44-melanocyte	prkar1b	1.86934e-157	1.9446	0.714	0.031	6.79524e-153
44-melanocyte	atp11a	3.30512e-140	1.9277	0.816	0.047	1.20144e-135
44-melanocyte	ctsd	6.4731e-33	1.9053	0.918	0.279	2.35304e-28
44-melanocyte	prdx2	1.81211e-24	1.90213	0.98	0.697	6.58719e-20
44-melanocyte	rgs3a	4.31116e-33	1.90158	0.776	0.178	1.56715e-28
44-melanocyte	atp6v0ca	3.96676e-33	1.89008	1	0.431	1.44196e-28
44-melanocyte	abracl	2.5358e-56	1.81532	0.939	0.166	9.21787e-52
44-melanocyte	hsd20b2	2.15253e-107	1.81448	0.776	0.056	7.82468e-103
44-melanocyte	myo5aa	8.04225e-86	1.80888	0.816	0.077	2.92344e-81
44-melanocyte	si:dkeyp-69c1.9	0	1.77222	0.592	0.001	0
44-melanocyte	lgals2a	2.39346e-69	1.76907	0.816	0.09	8.70047e-65
44-melanocyte	SPAG9	2.33662e-94	1.73127	0.653	0.045	8.49386e-90
44-melanocyte	rab32a	2.79128e-115	1.6988	0.714	0.044	1.01466e-110
44-melanocyte	si:dkey-21a6.5	1.41141e-242	1.67977	0.796	0.025	5.13061e-238
44-melanocyte	rnaseka	5.12744e-50	1.67572	0.918	0.184	1.86388e-45
44-melanocyte	ak1	1.89837e-27	1.67199	0.939	0.378	6.90076e-23
44-melanocyte	slc24a4a	0	1.65589	0.735	0.007	0
44-melanocyte	ccng2	8.10682e-27	1.65478	0.837	0.249	2.94691e-22
44-melanocyte	ocstamp	0	1.63388	0.531	0.005	0
44-melanocyte	rab34b	0	1.62831	0.714	0.009	0
44-melanocyte	slc37a2	6.18938e-35	1.62165	0.857	0.224	2.2499e-30
44-melanocyte	arl6ip1	3.96252e-21	1.61632	0.918	0.421	1.44041e-16
44-melanocyte	pnp4a	1.17745e-130	1.6147	0.694	0.035	4.28014e-126
44-melanocyte	LOC101886030	1.28182e-51	1.60328	0.878	0.159	4.65955e-47
44-melanocyte	pcdh10a	4.80032e-143	1.60291	0.694	0.032	1.74497e-138
44-melanocyte	pcbd1	1.71816e-28	1.60012	0.878	0.25	6.24567e-24
44-melanocyte	tdh	3.84211e-15	1.59566	0.878	0.537	1.39664e-10
44-melanocyte	slc30a1b	0	1.58803	0.714	0.002	0
44-melanocyte	nr4a3	3.87096e-28	1.57411	0.694	0.16	1.40713e-23
44-melanocyte	tnfaip2a	2.65912e-88	1.57109	0.673	0.05	9.66615e-84
44-melanocyte	akr1b1	4.706e-47	1.55887	0.592	0.07	1.71068e-42
44-melanocyte	vamp3	2.19254e-27	1.55086	0.959	0.421	7.9701e-23
44-melanocyte	cd63	1.4496e-19	1.53984	0.98	0.761	5.26944e-15
44-melanocyte	cdk15	0	1.52977	0.735	0.009	0
44-melanocyte	cited4b	1.73389e-23	1.50773	0.592	0.134	6.30288e-19
44-melanocyte	slc24a5	0	1.49824	0.816	0.002	0
44-melanocyte	mlana	0	1.48933	0.469	0.001	0
44-melanocyte	CDK18	0	1.48385	0.694	0.01	0
44-melanocyte	plk3	2.07225e-23	1.43822	0.694	0.189	7.53283e-19
44-melanocyte	bhlhe41	3.67037e-36	1.4355	0.694	0.123	1.33422e-31
44-melanocyte	wdfy1	2.71949e-32	1.42881	0.837	0.214	9.88562e-28
44-melanocyte	fxyd1	4.88234e-27	1.424	0.959	0.341	1.77478e-22
44-melanocyte	degs1	3.47573e-20	1.41413	0.857	0.367	1.26346e-15
44-melanocyte	mitfa	0	1.40827	0.653	0.005	0
44-melanocyte	rgs16	2.96083e-162	1.40337	0.449	0.011	1.07629e-157
44-melanocyte	si:ch211-108c6.2	0	1.39804	0.694	0.006	0
44-melanocyte	ctsla	3.36131e-16	1.39651	0.959	0.852	1.22187e-11
44-melanocyte	atp6ap2	1.79159e-31	1.38585	0.857	0.227	6.5126e-27
44-melanocyte	XLOC-019062	9.42638e-184	1.38231	0.633	0.02	3.42658e-179
44-melanocyte	atp6v1g1	2.63227e-23	1.37966	0.837	0.28	9.56855e-19
44-melanocyte	coro1ca	4.97747e-32	1.37258	0.776	0.186	1.80936e-27
44-melanocyte	rap1gap	1.49664e-75	1.37251	0.653	0.054	5.44043e-71
44-melanocyte	tmem243b	5.08157e-84	1.36653	0.735	0.064	1.8472e-79
44-melanocyte	dglucy	4.14712e-89	1.36393	0.735	0.06	1.50752e-84
44-melanocyte	klf6a	2.69087e-08	1.36372	0.878	0.708	0.00097816
44-melanocyte	rhag	1.64017e-34	1.35773	0.837	0.169	5.9622e-30
44-melanocyte	pim1	4.17199e-10	1.33944	0.816	0.555	1.51656e-05
44-melanocyte	kif5ba	3.12186e-28	1.33942	0.837	0.241	1.13483e-23
44-melanocyte	lamp1a	5.92955e-46	1.33487	0.735	0.115	2.15545e-41
44-melanocyte	jpt1b	1.05804e-15	1.32716	0.959	0.627	3.8461e-11
44-melanocyte	prnpb	0	1.32132	0.612	0.004	0
44-melanocyte	tuba8l3	5.70662e-24	1.31903	0.878	0.282	2.07442e-19
44-melanocyte	trpm1b	0	1.3175	0.551	0.007	0
44-melanocyte	sema3ab	1.097e-38	1.31706	0.673	0.101	3.9877e-34
44-melanocyte	dync1li2	3.73828e-50	1.30218	0.796	0.121	1.3589e-45
44-melanocyte	slc6a15	9.56109e-75	1.30152	0.694	0.059	3.47555e-70
44-melanocyte	anxa1a	8.87668e-24	1.29605	0.939	0.298	3.22676e-19
44-melanocyte	drd3	0	1.29361	0.592	0.002	0
44-melanocyte	gramd2aa	0	1.29043	0.673	0.005	0
44-melanocyte	dynlrb1	1.22049e-22	1.28874	0.918	0.399	4.43661e-18
44-melanocyte	adam10a	3.35956e-21	1.28122	0.735	0.229	1.22123e-16
44-melanocyte	hsc70	1.53756e-237	1.2704	0.469	0.008	5.58918e-233
44-melanocyte	zgc:165573	2.19344e-40	1.26772	0.755	0.133	7.97338e-36
44-melanocyte	nqo1	2.0186e-57	1.25397	0.673	0.074	7.3378e-53
44-melanocyte	zgc:92242	2.28705e-20	1.25201	0.714	0.21	8.31365e-16
44-melanocyte	emp3b	3.82687e-236	1.25188	0.551	0.011	1.3911e-231
44-melanocyte	slc29a1a	6.20181e-39	1.24718	0.755	0.132	2.25442e-34
44-melanocyte	agtrap	0	1.24046	0.673	0.01	0
44-melanocyte	gstp1	2.62235e-14	1.22228	0.98	0.577	9.53249e-10
44-melanocyte	atox1	2.1145e-22	1.21991	0.918	0.356	7.68641e-18
44-melanocyte	opn4xb	0	1.21742	0.531	0.005	0
44-melanocyte	bloc1s6	1.6409e-24	1.1965	0.796	0.241	5.96483e-20
44-melanocyte	elovl1b	1.66094e-22	1.18845	0.816	0.256	6.03769e-18
44-melanocyte	pla2g15	3.5025e-33	1.17086	0.878	0.203	1.27319e-28
44-melanocyte	sptlc2a	1.69625e-84	1.16788	0.673	0.051	6.16605e-80
44-melanocyte	slc7a5	1.32569e-50	1.15729	0.796	0.114	4.81903e-46
44-melanocyte	crabp2b	8.39941e-36	1.14101	0.796	0.152	3.05327e-31
44-melanocyte	slc38a11	0	1.13993	0.633	0.003	0
44-melanocyte	slc29a3	9.44269e-275	1.12405	0.612	0.012	3.43251e-270
44-melanocyte	sqstm1	6.06965e-14	1.12059	0.755	0.304	2.20638e-09
44-melanocyte	si:ch211-137a8.4	1.68903e-37	1.1106	0.714	0.115	6.1398e-33
44-melanocyte	si:dkey-188i13.9	0	1.10581	0.531	0.003	0
44-melanocyte	ctsf	1.17795e-23	1.1036	0.837	0.241	4.28198e-19
44-melanocyte	stom	3.95876e-20	1.0974	0.816	0.28	1.43905e-15
44-melanocyte	cdh1	7.67588e-50	1.09294	0.694	0.085	2.79026e-45
44-melanocyte	usp2b	9.56502e-36	1.07921	0.49	0.062	3.47698e-31
44-melanocyte	psap	6.97168e-21	1.07898	0.755	0.228	2.53428e-16
44-melanocyte	C12orf75	3.82628e-205	1.06774	0.673	0.02	1.39089e-200
44-melanocyte	ctsba	3.95571e-19	1.06664	0.837	0.313	1.43794e-14
44-melanocyte	lamb1b	6.62468e-21	1.0651	0.735	0.205	2.40814e-16
44-melanocyte	slc30a1a	4.15655e-28	1.06193	0.469	0.07	1.51095e-23
44-melanocyte	sypl2b	7.00162e-40	1.06004	0.571	0.077	2.54516e-35
44-melanocyte	selenoh	5.90588e-14	1.0552	0.796	0.365	2.14685e-09
44-melanocyte	gdi2	4.06877e-13	1.05381	0.878	0.507	1.47904e-08
44-melanocyte	atp6v0a2b	3.78818e-186	1.05269	0.612	0.019	1.37704e-181
44-melanocyte	hps1	1.66638e-132	1.05013	0.49	0.017	6.05747e-128
44-melanocyte	atp6v1e1b	1.71631e-21	1.04672	0.816	0.249	6.23895e-17
44-melanocyte	mc5ra	0	1.04515	0.531	0.003	0
44-melanocyte	nupr1a	5.28922e-17	1.04504	0.959	0.455	1.92268e-12
44-melanocyte	rab7a	4.2694e-26	1.03164	0.816	0.232	1.55197e-21
44-melanocyte	dctn2	1.17587e-25	1.03152	0.694	0.16	4.2744e-21
44-melanocyte	irs2b	1.70084e-13	1.01187	0.612	0.208	6.18273e-09
44-melanocyte	atp6v0b	1.35583e-28	1.00628	0.796	0.183	4.92858e-24
44-melanocyte	GNAZ	4.1261e-45	1.00625	0.612	0.074	1.49988e-40
44-melanocyte	TPGS1	6.81843e-35	1.00004	0.592	0.09	2.47857e-30
44-melanocyte	eno3	2.09249e-19	0.996601	0.857	0.335	7.6064e-15
44-melanocyte	inpp5ka	1.42186e-58	0.991989	0.408	0.026	5.1686e-54
44-melanocyte	tmem50a	1.3014e-20	0.987435	0.755	0.219	4.73071e-16
44-melanocyte	fmn2a	0	0.984576	0.551	0.008	0
44-melanocyte	alas1	2.82502e-10	0.977568	0.755	0.388	1.02692e-05
44-melanocyte	dynlt3	6.37336e-15	0.972647	0.776	0.286	2.31678e-10
44-melanocyte	itpk1a	7.93252e-155	0.970994	0.429	0.011	2.88355e-150
44-melanocyte	CR847566.1	6.18659e-16	0.970438	0.408	0.087	2.24889e-11
44-melanocyte	c2cd2	3.51982e-56	0.968204	0.531	0.047	1.27949e-51
44-melanocyte	rac3b	1.89276e-47	0.968046	0.571	0.061	6.88039e-43
44-melanocyte	pts	1.6881e-116	0.966401	0.551	0.024	6.13642e-112
44-melanocyte	CABZ01059119.1	4.31016e-47	0.965848	0.612	0.074	1.56678e-42
44-melanocyte	CSDC2-1-of-many	1.36698e-37	0.739182	0.347	0.03	4.96911e-33
44-melanocyte	CU694197.1	3.11344e-07	0.513288	0.755	0.366	0.0113177
44-melanocyte	LOC110439533	1.40495e-180	0.724679	0.306	0.004	5.10712e-176
44-melanocyte	SEMA4F	1.01912e-50	0.593423	0.429	0.033	3.70461e-46
44-melanocyte	XLOC-006268	2.98313e-26	0.532246	0.429	0.06	1.0844e-21
44-melanocyte	slc39a1	4.49088e-74	0.961703	0.531	0.036	1.63248e-69
44-melanocyte	ablim3	1.98889e-55	0.593008	0.408	0.028	7.22982e-51
44-melanocyte	actb2	4.55799e-11	0.685362	1	0.978	1.65687e-06
44-melanocyte	actr1	1.44081e-19	0.703685	0.694	0.179	5.2375e-15
44-melanocyte	actr10	2.65003e-34	0.545329	0.51	0.066	9.63312e-30
44-melanocyte	add1	3.32797e-12	0.693508	0.755	0.301	1.20975e-07
44-melanocyte	adgrg1	3.22325e-32	0.550438	0.388	0.042	1.17169e-27
44-melanocyte	aldh2.1	1.47466e-10	0.743742	0.49	0.154	5.36053e-06
44-melanocyte	cst14a.2	2.77165e-11	0.96045	0.735	0.34	1.00752e-06
44-melanocyte	amdhd2	2.62489e-22	0.686777	0.49	0.09	9.54173e-18
44-melanocyte	ap3m2	3.87765e-71	0.55112	0.49	0.031	1.40956e-66
44-melanocyte	ap3s1.1	3.99439e-16	0.669677	0.592	0.163	1.452e-11
44-melanocyte	apip	9.55417e-13	0.647776	0.592	0.197	3.47304e-08
44-melanocyte	appa	1.27743e-09	0.644571	0.776	0.355	4.6436e-05
44-melanocyte	arhgap23a	4.21795e-13	0.556183	0.408	0.097	1.53327e-08
44-melanocyte	arhgap29a	1.68382e-34	0.723839	0.367	0.036	6.12084e-30
44-melanocyte	arhgdia	1.75432e-07	0.599285	0.837	0.492	0.00637712
44-melanocyte	arhgef9a	1.56176e-109	0.700272	0.347	0.01	5.67715e-105
44-melanocyte	arl8ba	1.36371e-35	0.685247	0.531	0.069	4.95722e-31
44-melanocyte	asah1b	1.39925e-29	0.64621	0.612	0.104	5.0864e-25
44-melanocyte	atp1a1a.1	2.11353e-08	0.655959	0.816	0.504	0.00076829
44-melanocyte	atp1b3b	5.94029e-24	0.732291	0.592	0.12	2.15935e-19
44-melanocyte	atp2b2	1.35027e-09	0.583233	0.776	0.372	4.90835e-05
44-melanocyte	atp5pd	6.87767e-06	0.548391	0.918	0.655	0.25001
44-melanocyte	atp6ap1b	3.39197e-44	0.686187	0.592	0.07	1.23301e-39
44-melanocyte	atp6v0a1a	3.15692e-46	0.591227	0.51	0.051	1.14757e-41
44-melanocyte	atp6v0d1	7.71169e-18	0.638492	0.531	0.123	2.80328e-13
44-melanocyte	atp6v1d	9.62389e-21	0.533766	0.429	0.073	3.49838e-16
44-melanocyte	atp6v1f	1.84099e-26	0.530869	0.347	0.04	6.69219e-22
44-melanocyte	atp6v1ba	3.15492e-38	0.959024	0.755	0.13	1.14685e-33
44-melanocyte	bend3	3.06139e-77	0.695985	0.469	0.027	1.11284e-72
44-melanocyte	birc7	0	0.602443	0.388	0.002	0
44-melanocyte	capns1b	3.606e-09	0.696039	0.816	0.46	0.000131082
44-melanocyte	capza1a	7.70206e-06	0.577176	0.735	0.404	0.279978
44-melanocyte	capzb	6.0449e-10	0.702829	0.878	0.467	2.19738e-05
44-melanocyte	ccdc28b	1.96597e-88	0.671652	0.449	0.021	7.14651e-84
44-melanocyte	ccni	1.75614e-09	0.718456	0.939	0.599	6.38373e-05
44-melanocyte	cd164	6.27686e-22	0.725387	0.633	0.142	2.2817e-17
44-melanocyte	cfl1	1.08441e-08	0.551228	0.959	0.917	0.000394195
44-melanocyte	chmp1b	7.74316e-13	0.702075	0.755	0.296	2.81472e-08
44-melanocyte	chmp4bb	6.80697e-10	0.570924	0.653	0.25	2.4744e-05
44-melanocyte	chn2	3.29762e-58	0.502619	0.327	0.017	1.19872e-53
44-melanocyte	cisd1	8.62239e-18	0.670254	0.429	0.086	3.13433e-13
44-melanocyte	cmtm7	4.71475e-10	0.53802	0.51	0.168	1.71386e-05
44-melanocyte	cndp2	4.67409e-26	0.667663	0.51	0.084	1.69908e-21
44-melanocyte	cpeb2	2.51574e-28	0.695912	0.612	0.109	9.14496e-24
44-melanocyte	cpvl	4.89976e-10	0.516328	0.429	0.128	1.78111e-05
44-melanocyte	csnk1e	3.70047e-43	0.510104	0.388	0.031	1.34516e-38
44-melanocyte	csrnp1a	5.44774e-31	0.723837	0.388	0.044	1.98031e-26
44-melanocyte	csrnp1b	2.01355e-05	0.67528	0.755	0.512	0.731947
44-melanocyte	cst14b.1	1.98959e-12	0.746106	0.735	0.265	7.23236e-08
44-melanocyte	cst3	3.63476e-07	0.636894	0.918	0.726	0.0132127
44-melanocyte	ctsh	8.91439e-21	0.688317	0.449	0.081	3.24047e-16
44-melanocyte	ctsz	1.01345e-08	0.552576	0.531	0.207	0.000368399
44-melanocyte	cx39.4	4.38469e-135	0.588063	0.449	0.013	1.59388e-130
44-melanocyte	cyb5r3	4.29736e-20	0.611868	0.531	0.111	1.56213e-15
44-melanocyte	dap	5.46997e-14	0.591997	0.694	0.223	1.98839e-09
44-melanocyte	dctn4	8.42221e-27	0.618722	0.551	0.094	3.06156e-22
44-melanocyte	dctn5	4.86417e-23	0.595541	0.51	0.091	1.76818e-18
44-melanocyte	dhrs13a.1	7.22467e-18	0.58588	0.449	0.091	2.62624e-13
44-melanocyte	dhrs9	3.63518e-18	0.554713	0.327	0.051	1.32143e-13
44-melanocyte	dlc1	2.34761e-08	0.554679	0.612	0.25	0.00085338
44-melanocyte	dusp1	5.2703e-05	0.643286	0.612	0.339	1
44-melanocyte	dync1i2a	3.02946e-22	0.594758	0.592	0.126	1.10124e-17
44-melanocyte	dynll2b	3.02562e-16	0.723005	0.592	0.164	1.09984e-11
44-melanocyte	pfn2	1.54238e-14	0.955458	0.959	0.653	5.60672e-10
44-melanocyte	ednrba	1.84818e-244	0.565359	0.327	0.003	6.71833e-240
44-melanocyte	eef1db	1.69122e-11	0.714414	0.98	0.799	6.14777e-07
44-melanocyte	etnk1	1.74982e-08	0.514892	0.612	0.249	0.000636078
44-melanocyte	exoc3l2b	5.11573e-88	0.656818	0.429	0.02	1.85962e-83
44-melanocyte	fkbp1aa	1.389e-05	0.512728	0.98	0.833	0.504914
44-melanocyte	frmd8	5.87435e-23	0.57935	0.469	0.08	2.13539e-18
44-melanocyte	fuom	9.23479e-41	0.57289	0.408	0.037	3.35694e-36
44-melanocyte	fxyd6l	5.72761e-06	0.937761	0.796	0.425	0.208204
44-melanocyte	gab2	1.73e-29	0.551883	0.51	0.073	6.28874e-25
44-melanocyte	gabarapa	1.30466e-09	0.626539	0.837	0.404	4.74256e-05
44-melanocyte	gclm	6.54518e-26	0.683506	0.592	0.11	2.37924e-21
44-melanocyte	glrx	6.46013e-09	0.553744	0.755	0.349	0.000234832
44-melanocyte	gm2a	6.83472e-36	0.645591	0.449	0.05	2.48449e-31
44-melanocyte	gnai3	1.14253e-31	0.56185	0.469	0.06	4.15322e-27
44-melanocyte	gnas	1.18494e-08	0.576639	0.469	0.157	0.000430737
44-melanocyte	gnb1a	2.33875e-07	0.605707	0.898	0.683	0.0085016
44-melanocyte	gnpda1	2.89012e-21	0.556716	0.347	0.05	1.05059e-16
44-melanocyte	gpr146	1.16941e-10	0.624832	0.429	0.122	4.25091e-06
44-melanocyte	gpr61	3.19899e-147	0.597648	0.408	0.01	1.16287e-142
44-melanocyte	gpx4a	2.54895e-10	0.596939	0.735	0.297	9.2657e-06
44-melanocyte	gpx4b	2.89156e-06	0.588702	0.837	0.563	0.105111
44-melanocyte	gtf2b	4.13341e-18	0.636635	0.592	0.145	1.50254e-13
44-melanocyte	gyg1b	2.84816e-25	0.684744	0.367	0.048	1.03534e-20
44-melanocyte	hdlbpa	2.86933e-10	0.749394	0.918	0.587	1.04303e-05
44-melanocyte	hgsnat	1.22603e-41	0.623683	0.449	0.044	4.45673e-37
44-melanocyte	hipk3a	4.31981e-11	0.553631	0.49	0.149	1.5703e-06
44-melanocyte	hipk3b	4.2484e-11	0.600544	0.633	0.218	1.54434e-06
44-melanocyte	id3	1.58648e-06	0.741525	0.694	0.387	0.0576703
44-melanocyte	idh1	2.88719e-09	0.587734	0.592	0.226	0.000104952
44-melanocyte	idh2	3.83749e-10	0.727084	0.959	0.648	1.39496e-05
44-melanocyte	inka1b	4.15415e-14	0.507469	0.449	0.103	1.51007e-09
44-melanocyte	iscub	1.28479e-12	0.74129	0.673	0.237	4.67034e-08
44-melanocyte	itga1	7.73672e-15	0.511202	0.551	0.138	2.81237e-10
44-melanocyte	jam3b	1.34057e-10	0.651063	0.571	0.206	4.87311e-06
44-melanocyte	kif5bb	1.5516e-15	0.57591	0.694	0.204	5.64021e-11
44-melanocyte	lgmn	3.69297e-23	0.53856	0.551	0.104	1.34243e-18
44-melanocyte	lpin1	2.6091e-05	0.53826	0.592	0.304	0.948435
44-melanocyte	lyst	2.22785e-41	0.577382	0.388	0.033	8.09846e-37
44-melanocyte	map1lc3a	1.05532e-09	0.634089	0.633	0.26	3.83619e-05
44-melanocyte	map1sa	8.3457e-14	0.500096	0.347	0.069	3.03374e-09
44-melanocyte	map7a	0	0.713437	0.449	0.002	0
44-melanocyte	map7d1b	0.000103705	0.532095	0.327	0.138	1
44-melanocyte	st8sia6	8.45709e-38	0.952634	0.51	0.063	3.07424e-33
44-melanocyte	mef2aa	3.39697e-11	0.726193	0.755	0.303	1.23483e-06
44-melanocyte	mmp15a	2.45921e-22	0.572993	0.49	0.087	8.93947e-18
44-melanocyte	mvp	3.52751e-07	0.501704	0.755	0.385	0.0128228
44-melanocyte	mycb	0.000208062	0.756074	0.776	0.601	1
44-melanocyte	myo5b	1.77115e-64	0.64348	0.286	0.012	6.43832e-60
44-melanocyte	ndc80	7.59666e-44	0.743072	0.367	0.029	2.76146e-39
44-melanocyte	ndrg1a	7.31173e-34	0.660128	0.388	0.04	2.65789e-29
44-melanocyte	ndufb7	3.89961e-06	0.665038	0.898	0.523	0.141755
44-melanocyte	ndufc2	3.49168e-07	0.543783	0.776	0.436	0.0126926
44-melanocyte	nfkbiaa	3.04512e-05	0.525388	0.653	0.328	1
44-melanocyte	nkain1	1.22199e-11	0.52522	0.469	0.129	4.44206e-07
44-melanocyte	nr4a2b	3.51992e-29	0.5546	0.286	0.026	1.27953e-24
44-melanocyte	optn	3.10786e-23	0.708	0.571	0.116	1.12974e-18
44-melanocyte	osbpl10b	3.65203e-60	0.70535	0.51	0.04	1.32755e-55
44-melanocyte	palm1b	2.679e-19	0.655776	0.755	0.204	9.73843e-15
44-melanocyte	park7	3.26311e-15	0.604077	0.51	0.126	1.18617e-10
44-melanocyte	pde10a	4.25585e-23	0.708911	0.469	0.079	1.54705e-18
44-melanocyte	pdlim5b	1.38759e-21	0.540885	0.429	0.072	5.04405e-17
44-melanocyte	peli2	2.7333e-28	0.532583	0.449	0.061	9.93583e-24
44-melanocyte	pepd	2.19255e-11	0.545596	0.449	0.13	7.97013e-07
44-melanocyte	pfdn4	8.84484e-09	0.628154	0.796	0.399	0.000321519
44-melanocyte	pfdn5	1.02046e-08	0.550055	0.612	0.264	0.000370949
44-melanocyte	phlda1	6.43034e-27	0.702517	0.388	0.049	2.33749e-22
44-melanocyte	phlda2	2.72754e-05	0.614176	0.531	0.268	0.991488
44-melanocyte	pitpnaa	5.79191e-14	0.656226	0.429	0.104	2.10542e-09
44-melanocyte	plekha5	4.07806e-25	0.570574	0.408	0.058	1.48242e-20
44-melanocyte	plekho1b	2.99795e-31	0.656112	0.49	0.067	1.08978e-26
44-melanocyte	plpp1a	1.94719e-24	0.719438	0.653	0.134	7.07825e-20
44-melanocyte	ppiaa	3.56724e-10	0.573142	0.98	0.952	1.29673e-05
44-melanocyte	ppiab	1.48073e-08	0.570649	1	0.936	0.000538261
44-melanocyte	prkar2aa	2.62695e-09	0.535044	0.592	0.221	9.54924e-05
44-melanocyte	psma2	5.7208e-06	0.528859	0.714	0.366	0.207957
44-melanocyte	ptp4a1	1.06495e-07	0.558769	0.776	0.404	0.0038712
44-melanocyte	pxk	1.44398e-09	0.630605	0.51	0.18	5.24901e-05
44-melanocyte	rab14	1.89383e-11	0.575622	0.653	0.237	6.88427e-07
44-melanocyte	rab20	2.25128e-64	0.620662	0.49	0.034	8.18361e-60
44-melanocyte	ugcg	8.33358e-45	0.94807	0.633	0.081	3.02934e-40
44-melanocyte	rab38c	0	0.660736	0.469	0.005	0
44-melanocyte	rab5c	5.87897e-11	0.672057	0.694	0.276	2.13707e-06
44-melanocyte	rdh8a	8.78701e-43	0.717979	0.367	0.029	3.19417e-38
44-melanocyte	rhocb	2.25298e-12	0.734318	0.673	0.26	8.1898e-08
44-melanocyte	rnf10	1.33781e-07	0.541216	0.878	0.492	0.00486308
44-melanocyte	rnf13	1.04213e-14	0.657998	0.653	0.201	3.78824e-10
44-melanocyte	rpl36a	3.25423e-14	0.556033	1	0.994	1.18295e-09
44-melanocyte	s100w	7.21576e-70	0.656672	0.469	0.029	2.623e-65
44-melanocyte	sdr16c5b	9.72063e-13	0.739846	0.653	0.223	3.53355e-08
44-melanocyte	selenot2	1.07834e-13	0.643582	0.612	0.194	3.91987e-09
44-melanocyte	spire1a	2.6375e-164	0.946495	0.612	0.021	9.58756e-160
44-melanocyte	sema4c	3.44447e-22	0.57457	0.51	0.093	1.2521e-17
44-melanocyte	sema6e	7.34651e-19	0.687135	0.49	0.102	2.67053e-14
44-melanocyte	sept9b	9.0477e-21	0.552908	0.408	0.066	3.28893e-16
44-melanocyte	serinc2	1.14374e-12	0.65524	0.592	0.18	4.15763e-08
44-melanocyte	sgk1	4.15385e-05	0.651462	0.551	0.292	1
44-melanocyte	sh3glb2b	2.84041e-78	0.689921	0.551	0.035	1.03252e-73
44-melanocyte	sh3tc2	1.34531e-60	0.630969	0.388	0.023	4.89033e-56
44-melanocyte	si:ch211-241j12.3	2.1211e-295	0.623146	0.429	0.005	7.7104e-291
44-melanocyte	nr2f5	1.99747e-60	0.94639	0.612	0.058	7.26099e-56
44-melanocyte	si:ch73-156l6.2	3.11712e-157	0.50961	0.327	0.006	1.13311e-152
44-melanocyte	si:ch73-196l6.5	0	0.702454	0.449	0.001	0
44-melanocyte	si:dkey-187e18.1	1.37374e-14	0.550206	0.571	0.156	4.99368e-10
44-melanocyte	si:dkey-25e12.3	1.05283e-22	0.501454	0.449	0.073	3.82715e-18
44-melanocyte	si:dkey-51e6.1	3.04409e-16	0.646434	0.531	0.132	1.10656e-11
44-melanocyte	si:dkey-91m11.5	1.65791e-17	0.526175	0.49	0.104	6.02665e-13
44-melanocyte	sik2b	4.38356e-08	0.688934	0.633	0.299	0.00159347
44-melanocyte	slc25a3b	3.44131e-10	0.662264	1	0.786	1.25095e-05
44-melanocyte	slc38a5b	8.07823e-08	0.657575	0.898	0.543	0.00293652
44-melanocyte	dstyk	1.73481e-22	0.94477	0.673	0.166	6.3062e-18
44-melanocyte	snai2	4.55953e-26	0.660191	0.449	0.066	1.65743e-21
44-melanocyte	snx1a	8.77771e-06	0.537284	0.612	0.286	0.319078
44-melanocyte	snx2	2.327e-31	0.615015	0.408	0.047	8.45887e-27
44-melanocyte	snx3	2.4074e-17	0.721194	0.755	0.239	8.75112e-13
44-melanocyte	sox10	1.12475e-114	0.687434	0.49	0.019	4.08856e-110
44-melanocyte	spast	1.11069e-18	0.531117	0.327	0.049	4.03747e-14
44-melanocyte	spg21	3.01201e-25	0.512466	0.429	0.062	1.0949e-20
44-melanocyte	spra	5.91402e-72	0.741501	0.449	0.026	2.14981e-67
44-melanocyte	sptbn1	1.32374e-12	0.67971	0.653	0.216	4.81191e-08
44-melanocyte	st3gal3b	6.8486e-26	0.577731	0.429	0.061	2.48953e-21
44-melanocyte	stambpa	5.09751e-27	0.623797	0.449	0.064	1.853e-22
44-melanocyte	stx12l	2.30767e-186	0.698733	0.429	0.009	8.3886e-182
44-melanocyte	sypl1	3.34679e-16	0.629339	0.49	0.113	1.21659e-11
44-melanocyte	tfr1b	5.32787e-26	0.943842	0.592	0.117	1.93673e-21
44-melanocyte	taok1a	4.97942e-16	0.559543	0.612	0.163	1.81007e-11
44-melanocyte	tbc1d14	3.54565e-51	0.567882	0.388	0.027	1.28888e-46
44-melanocyte	tcima	3.89663e-09	0.556097	0.49	0.162	0.000141646
44-melanocyte	tfeb	5.14289e-42	0.541514	0.347	0.026	1.86949e-37
44-melanocyte	thrab	1.39374e-15	0.658607	0.612	0.172	5.06639e-11
44-melanocyte	thyn1	1.44006e-29	0.56211	0.449	0.059	5.23474e-25
44-melanocyte	timeless	2.76021e-20	0.676399	0.429	0.077	1.00337e-15
44-melanocyte	tm7sf3	3.06928e-63	0.667359	0.429	0.027	1.11571e-58
44-melanocyte	tmem110l	2.03956e-40	0.691789	0.612	0.08	7.41402e-36
44-melanocyte	tmem9b	1.62192e-20	0.564111	0.531	0.108	5.89583e-16
44-melanocyte	tnfaip8l3	1.0396e-52	0.646381	0.347	0.021	3.77904e-48
44-melanocyte	tns1b	6.71717e-06	0.507822	0.714	0.379	0.244176
44-melanocyte	tp53i11b	1.27151e-72	0.711689	0.469	0.028	4.62208e-68
44-melanocyte	trappc2	3.41777e-18	0.504664	0.347	0.056	1.2424e-13
44-melanocyte	trappc2l	1.08794e-11	0.623379	0.429	0.115	3.95477e-07
44-melanocyte	ttc38	8.56912e-108	0.506175	0.388	0.013	3.11496e-103
44-melanocyte	tuba8l	7.95472e-08	0.741725	0.918	0.631	0.00289162
44-melanocyte	tubb4b	9.18177e-08	0.662297	0.959	0.903	0.00333767
44-melanocyte	ubb	9.18218e-07	0.7457	0.878	0.787	0.0333781
44-melanocyte	uchl3	5.33178e-12	0.665648	0.449	0.127	1.93816e-07
44-melanocyte	vac14	1.61178e-79	0.655892	0.49	0.028	5.85899e-75
44-melanocyte	ift27	2.09971e-45	0.942068	0.551	0.062	7.63264e-41
44-melanocyte	yjefn3	3.40456e-73	0.543406	0.367	0.017	1.23759e-68
44-melanocyte	ywhaz	2.70747e-08	0.535109	0.939	0.576	0.000984192
44-melanocyte	zgc:153184	7.87989e-167	0.723748	0.469	0.012	2.86442e-162
44-melanocyte	zgc:158564	2.79692e-06	0.552618	0.551	0.266	0.101671
44-melanocyte	zgc:63831	4.41898e-41	0.733515	0.429	0.041	1.60634e-36
44-melanocyte	zgc:66433	1.60622e-13	0.541889	0.612	0.18	5.83878e-09
44-melanocyte	reep5	9.53097e-14	0.940078	0.939	0.581	3.4646e-09
44-melanocyte	adi1	7.96983e-20	0.93722	0.776	0.258	2.89711e-15
44-melanocyte	rgs12b	7.46318e-31	0.934201	0.592	0.1	2.71294e-26
44-melanocyte	id2a	2.37415e-07	0.932139	0.612	0.315	0.00863026
44-melanocyte	zgc:110239	2.02287e-26	0.929696	0.714	0.16	7.35333e-22
44-melanocyte	sptan1	1.95934e-13	0.918022	0.735	0.302	7.12241e-09
44-melanocyte	XLOC-014397	3.72248e-52	0.916659	0.551	0.054	1.35316e-47
44-melanocyte	rab27a	8.09888e-22	0.915944	0.673	0.171	2.94402e-17
44-melanocyte	lamtor5	6.90588e-29	0.913377	0.653	0.125	2.51036e-24
44-melanocyte	vps26a	2.67973e-25	0.910102	0.673	0.154	9.74109e-21
44-melanocyte	mc1r	0	0.904677	0.49	0.001	0
44-melanocyte	metrnla	2.43422e-13	0.903902	0.694	0.246	8.84862e-09
44-melanocyte	plk2b	1.21746e-42	0.903295	0.551	0.063	4.4256e-38
44-melanocyte	col4a3bpb	1.17134e-29	0.892847	0.653	0.125	4.25795e-25
44-melanocyte	zgc:110789	0	0.88853	0.469	0.002	0
44-melanocyte	tsc22d3	4.14871e-07	0.888227	0.592	0.287	0.015081
44-melanocyte	XLOC-020079	7.9307e-79	0.88794	0.531	0.034	2.88289e-74
44-melanocyte	nfe2l2a	3.36022e-10	0.88378	0.816	0.457	1.22147e-05
44-melanocyte	scpep1	8.62324e-25	0.883682	0.612	0.128	3.13463e-20
44-melanocyte	anxa5b	5.50504e-22	0.882741	0.755	0.19	2.00114e-17
44-melanocyte	adh8b	1.52056e-13	0.882572	0.531	0.152	5.52739e-09
44-melanocyte	kctd5a	3.52379e-08	0.880992	0.837	0.586	0.00128093
44-melanocyte	crema	6.52325e-10	0.880458	0.796	0.436	2.37127e-05
44-melanocyte	rasgef1ba	5.63539e-13	0.876499	0.673	0.239	2.04852e-08
44-melanocyte	sept7a	5.31169e-14	0.875845	0.857	0.394	1.93085e-09
44-melanocyte	stx12	3.22765e-24	0.872934	0.714	0.167	1.17328e-19
44-melanocyte	wsb2	1.55743e-74	0.870528	0.51	0.033	5.66143e-70
44-melanocyte	pik3ca	3.25173e-24	0.869686	0.653	0.146	1.18204e-19
44-melanocyte	fnbp1l	5.19478e-22	0.868643	0.551	0.114	1.88836e-17
44-melanocyte	lypla2	4.35714e-20	0.866598	0.571	0.129	1.58386e-15
44-melanocyte	tmem163a	4.39076e-284	0.866503	0.571	0.01	1.59609e-279
44-melanocyte	prdx6	3.37278e-10	0.866067	0.735	0.375	1.22604e-05
44-melanocyte	pnp5a	2.20372e-12	0.86013	0.653	0.252	8.01075e-08
44-melanocyte	CABZ01020840.1	2.29334e-27	0.858841	0.531	0.088	8.33652e-23
44-melanocyte	atp6v1ab	3.18893e-90	0.858557	0.551	0.031	1.15921e-85
44-melanocyte	syngr2b	1.63181e-89	0.853106	0.551	0.032	5.9318e-85
44-melanocyte	nck1b	5.36519e-13	0.852782	0.653	0.235	1.9503e-08
44-melanocyte	cxcr4a	3.2241e-63	0.849264	0.347	0.018	1.17199e-58
44-melanocyte	mchr2	0	0.846219	0.49	0.001	0
44-melanocyte	osgn1	4.46081e-11	0.845956	0.571	0.209	1.62155e-06
44-melanocyte	myo1ca	2.91471e-34	0.83692	0.551	0.076	1.05953e-29
44-melanocyte	psenen	9.21397e-17	0.836244	0.714	0.214	3.34937e-12
44-melanocyte	nav2b	4.4432e-40	0.835992	0.51	0.06	1.61515e-35
44-melanocyte	pcbp4	6.10876e-70	0.83575	0.633	0.052	2.2206e-65
44-melanocyte	gdi1	4.73083e-34	0.8301	0.592	0.086	1.71971e-29
44-melanocyte	gpm6ab	5.71409e-33	0.829563	0.878	0.177	2.07713e-28
44-melanocyte	anxa13l	1.60131e-116	0.828326	0.531	0.022	5.82091e-112
44-melanocyte	dctn1a	1.47591e-67	0.828211	0.571	0.045	5.36508e-63
44-melanocyte	pafah1b1a	3.46182e-14	0.827647	0.694	0.255	1.25841e-09
44-melanocyte	glb1l	5.95927e-54	0.826978	0.49	0.041	2.16625e-49
44-melanocyte	pknox1.2	8.84129e-39	0.825146	0.51	0.061	3.2139e-34
44-melanocyte	tm4sf18	1.16235e-24	0.823699	0.51	0.089	4.22527e-20
44-melanocyte	prkacaa	4.32168e-17	0.823529	0.694	0.217	1.57097e-12
44-melanocyte	si:dkey-112e7.2	1.81707e-16	0.81915	0.837	0.297	6.60522e-12
44-melanocyte	cers2a	2.28077e-21	0.819149	0.694	0.176	8.29084e-17
44-melanocyte	gabarapb	3.93225e-13	0.814838	0.939	0.633	1.42941e-08
44-melanocyte	rras2	1.07653e-28	0.810301	0.571	0.098	3.91329e-24
44-melanocyte	cox6b2	1.91187e-14	0.809855	0.98	0.862	6.94984e-10
44-melanocyte	slc7a8a	1.86139e-14	0.808548	0.816	0.308	6.76634e-10
44-melanocyte	snx27a	2.80161e-24	0.804261	0.673	0.152	1.01841e-19
44-melanocyte	abhd17b	1.69812e-25	0.804248	0.653	0.136	6.17285e-21
44-melanocyte	alkal2b	0	0.801755	0.388	0.002	0
44-melanocyte	si:ch211-71m22.3	0	0.792914	0.51	0.003	0
44-melanocyte	LEPROTL1	2.73686e-29	0.789564	0.673	0.129	9.94876e-25
44-melanocyte	dpp7	1.51659e-19	0.789372	0.714	0.2	5.51295e-15
44-melanocyte	eml1	2.656e-80	0.786643	0.633	0.045	9.65482e-76
44-melanocyte	ptgr1	3.46401e-07	0.786494	0.408	0.164	0.012592
44-melanocyte	dtnbp1a	3.30208e-33	0.786467	0.612	0.098	1.20034e-28
44-melanocyte	atp6v1h	4.69339e-22	0.786237	0.653	0.15	1.70609e-17
44-melanocyte	cpeb4b	9.71641e-09	0.78555	0.735	0.356	0.000353201
44-melanocyte	prkcea	7.73725e-34	0.784287	0.592	0.089	2.81257e-29
44-melanocyte	ndfip1	4.368e-09	0.783277	0.796	0.434	0.000158781
44-melanocyte	slc6a17	7.69279e-68	0.782102	0.429	0.025	2.79641e-63
44-melanocyte	si:dkey-188i13.11	1.49218e-18	0.780104	0.694	0.198	5.42422e-14
44-melanocyte	atp7a	8.25391e-36	0.779008	0.469	0.055	3.00038e-31
44-melanocyte	cyth1b	4.52944e-65	0.777139	0.571	0.047	1.6465e-60
44-melanocyte	si:ch211-243a20.3	7.64757e-22	0.774693	0.306	0.038	2.77997e-17
44-melanocyte	si:dkey-238d18.4	0	0.774003	0.449	0.004	0
44-melanocyte	nuak2	8.82725e-36	0.773784	0.633	0.095	3.2088e-31
44-melanocyte	CABZ01048402.2	2.41561e-188	0.768457	0.49	0.011	8.78097e-184
44-melanocyte	dctn3	1.24268e-13	0.768216	0.776	0.298	4.51727e-09
44-melanocyte	cotl1	1.19034e-17	0.767171	0.878	0.296	4.32702e-13
44-melanocyte	syngr2a	6.6795e-45	0.76319	0.571	0.065	2.42806e-40
44-melanocyte	slc25a55a	1.20769e-10	0.759812	0.796	0.363	4.39006e-06
44-melanocyte	pip5k1bb	1.0747e-68	0.759155	0.51	0.036	3.90665e-64
44-melanocyte	tegt	1.36424e-10	0.756963	0.939	0.642	4.95916e-06
44-melanocyte	gstr	6.14645e-13	0.755503	0.898	0.381	2.23429e-08
44-melanocyte	nme3	4.61753e-10	0.755256	0.776	0.363	1.67852e-05
44-melanocyte	ap3d1	6.36446e-29	0.75319	0.592	0.102	2.31354e-24
44-melanocyte	vat1	4.24265e-12	0.752575	0.776	0.305	1.54225e-07
45-skeletal muscle	myl10	2.84274e-158	7.28185	1	0.07	1.03336e-153
45-skeletal muscle	myl13	7.39196e-121	6.62722	0.878	0.069	2.68705e-116
45-skeletal muscle	nme2b.2	7.61627e-87	6.57944	1	0.139	2.76859e-82
45-skeletal muscle	MYL2	0	6.25639	0.939	0.012	0
45-skeletal muscle	tnnc1b	0	6.24925	1	0.03	0
45-skeletal muscle	tnni1d	0	5.75777	0.959	0.011	0
45-skeletal muscle	myh7	0	5.50015	0.633	0.006	0
45-skeletal muscle	smyhc2	0	5.4402	0.939	0.006	0
45-skeletal muscle	tnnt2e	0	5.43458	1	0.018	0
45-skeletal muscle	ttn.1	3.39679e-211	5.31919	1	0.049	1.23477e-206
45-skeletal muscle	ttn.2	2.64097e-189	5.27672	1	0.056	9.6002e-185
45-skeletal muscle	smyhc1	0	5.16536	0.796	0.009	0
45-skeletal muscle	actc1b	8.82081e-42	5.1219	1	0.395	3.20645e-37
45-skeletal muscle	atp2a1	1.59703e-170	5.09597	1	0.063	5.80535e-166
45-skeletal muscle	myl4	0	5.07372	0.816	0.016	0
45-skeletal muscle	myh7bb	0	4.94963	0.959	0.004	0
45-skeletal muscle	zgc:163073	0	4.89032	0.776	0.004	0
45-skeletal muscle	ckma	1.7553e-116	4.61837	1	0.097	6.3807e-112
45-skeletal muscle	ckmb	1.15168e-152	4.52963	1	0.071	4.18648e-148
45-skeletal muscle	tpm2	7.16241e-61	4.44681	1	0.212	2.60361e-56
45-skeletal muscle	acta1a	9.06511e-256	4.29335	0.959	0.036	3.29526e-251
45-skeletal muscle	actc1c	0	4.26554	0.694	0.01	0
45-skeletal muscle	tcap	2.92846e-164	4.0775	1	0.063	1.06452e-159
45-skeletal muscle	pvalb4	1.52991e-81	4.06795	0.776	0.078	5.56139e-77
45-skeletal muscle	tpm3	2.91393e-37	4.03733	1	0.528	1.05924e-32
45-skeletal muscle	tnni4b.2	2.80007e-299	3.98318	0.735	0.016	1.01785e-294
45-skeletal muscle	mustn1b	0	3.84174	0.98	0.016	0
45-skeletal muscle	tnnt1	0	3.83397	0.776	0.003	0
45-skeletal muscle	si:ch211-270g19.5	9.9053e-44	3.80486	0.367	0.03	3.60067e-39
45-skeletal muscle	desma	7.47742e-255	3.69	1	0.039	2.71812e-250
45-skeletal muscle	gapdh	1.95072e-165	3.66746	1	0.064	7.09105e-161
45-skeletal muscle	neb	0	3.66389	1	0.023	0
45-skeletal muscle	xirp2a	7.0363e-119	3.65479	0.959	0.085	2.55777e-114
45-skeletal muscle	pvalb7	2.45602e-156	3.59676	0.612	0.023	8.92788e-152
45-skeletal muscle	mybpc1	0	3.56129	0.918	0.007	0
45-skeletal muscle	hspb1	8.03181e-95	3.54624	1	0.118	2.91964e-90
45-skeletal muscle	tnnt2b	0	3.53256	0.612	0.002	0
45-skeletal muscle	tnnt2a	0	3.48667	0.531	0.004	0
45-skeletal muscle	tnni1b	0	3.46975	0.857	0.004	0
45-skeletal muscle	aldoab	5.11731e-275	3.45211	1	0.036	1.86019e-270
45-skeletal muscle	tnni1c	0	3.40201	0.959	0.007	0
45-skeletal muscle	tnnt2c	0	3.21096	0.857	0.006	0
45-skeletal muscle	tnni2b.1	7.0929e-93	3.19834	0.673	0.048	2.57834e-88
45-skeletal muscle	hspb11	0	3.1793	0.959	0.013	0
45-skeletal muscle	prx	8.52749e-220	3.17135	1	0.047	3.09983e-215
45-skeletal muscle	si:ch73-187m15.4	7.16325e-185	3.15311	0.694	0.025	2.60391e-180
45-skeletal muscle	casq2	0	3.12309	1	0.021	0
45-skeletal muscle	myl2b	0	3.06595	0.408	0.001	0
45-skeletal muscle	atp2a2a	1.06868e-140	2.99735	0.735	0.039	3.88475e-136
45-skeletal muscle	fhl1a	1.12702e-114	2.97427	0.796	0.054	4.09684e-110
45-skeletal muscle	tnni4a	0	2.96936	0.551	0.001	0
45-skeletal muscle	zgc:86709	0	2.96799	0.898	0.023	0
45-skeletal muscle	ryr1a	0	2.96234	0.98	0.007	0
45-skeletal muscle	srl	0	2.95649	1	0.017	0
45-skeletal muscle	cav3	0	2.94558	0.98	0.019	0
45-skeletal muscle	eno3	6.85117e-45	2.93341	1	0.335	2.49047e-40
45-skeletal muscle	actc1a	1.04724e-185	2.87365	0.714	0.026	3.8068e-181
45-skeletal muscle	tmem38a	0	2.79446	0.98	0.023	0
45-skeletal muscle	pabpc4	4.99072e-114	2.79088	0.98	0.093	1.81418e-109
45-skeletal muscle	CU633479.2	0	2.78674	0.714	0.002	0
45-skeletal muscle	fhl2a	5.69038e-42	2.78646	0.816	0.164	2.06851e-37
45-skeletal muscle	ckmt2b	0	2.7653	0.918	0.01	0
45-skeletal muscle	arpp21	0	2.75877	0.959	0.028	0
45-skeletal muscle	ak1	1.05542e-40	2.73658	1	0.378	3.83655e-36
45-skeletal muscle	tnnt3b	3.83364e-50	2.70335	0.837	0.143	1.39357e-45
45-skeletal muscle	pdlim5b	1.59439e-145	2.69039	0.98	0.07	5.79577e-141
45-skeletal muscle	mylpfa	5.23422e-20	2.67991	0.673	0.197	1.90269e-15
45-skeletal muscle	LOC110440135	0	2.61915	0.816	0.004	0
45-skeletal muscle	tnnt2d	2.19076e-129	2.61412	0.776	0.047	7.96364e-125
45-skeletal muscle	pgam2	0	2.49991	0.959	0.014	0
45-skeletal muscle	mybpc3	0	2.47715	0.653	0.005	0
45-skeletal muscle	ldb3b	0	2.46767	0.98	0.014	0
45-skeletal muscle	si:ch211-266g18.10	0	2.45456	0.98	0.013	0
45-skeletal muscle	nrap	0	2.43681	0.857	0.007	0
45-skeletal muscle	actn2b	0	2.43436	0.918	0.004	0
45-skeletal muscle	xirp1	0	2.38231	0.939	0.015	0
45-skeletal muscle	phlda2	2.54841e-30	2.37821	0.898	0.266	9.26373e-26
45-skeletal muscle	atp5mc3b	1.92127e-33	2.36301	1	0.88	6.98403e-29
45-skeletal muscle	CU633479.5	0	2.34572	0.653	0	0
45-skeletal muscle	rgcc	2.9715e-40	2.2799	0.918	0.219	1.08017e-35
45-skeletal muscle	myom1b	0	2.24152	1	0.012	0
45-skeletal muscle	tnnc2	2.33241e-130	2.23111	0.857	0.055	8.47855e-126
45-skeletal muscle	smyd1a	0	2.20979	0.918	0.015	0
45-skeletal muscle	hhatlb	0	2.16883	0.857	0.005	0
45-skeletal muscle	atp5mc1	5.59672e-30	2.15406	1	0.529	2.03446e-25
45-skeletal muscle	flnca	9.82605e-195	2.13526	0.939	0.044	3.57187e-190
45-skeletal muscle	pkmb	0	2.11111	0.918	0.011	0
45-skeletal muscle	tnnt3a	3.13377e-63	2.10843	0.571	0.049	1.13916e-58
45-skeletal muscle	hspb9	2.06533e-66	2.1017	0.612	0.053	7.5077e-62
45-skeletal muscle	hsp90aa1.1	1.14681e-189	2.06419	0.837	0.035	4.16878e-185
45-skeletal muscle	atp5meb	6.17751e-32	2.06046	1	0.707	2.24559e-27
45-skeletal muscle	uacab	1.67664e-124	2.04941	0.796	0.05	6.09475e-120
45-skeletal muscle	abraa	0	2.04069	0.816	0.011	0
45-skeletal muscle	klhl41a	0	2.04036	0.878	0.007	0
45-skeletal muscle	cox7a2a	6.11798e-32	2.02886	1	0.542	2.22395e-27
45-skeletal muscle	cox8a	8.36621e-30	2.02765	1	0.782	3.0412e-25
45-skeletal muscle	atp5f1b	7.23863e-32	2.01843	1	0.812	2.63132e-27
45-skeletal muscle	vdac2	5.71201e-32	2.01745	1	0.753	2.07637e-27
45-skeletal muscle	idh2	3.19148e-31	1.98603	1	0.648	1.16013e-26
45-skeletal muscle	arl14	2.14115e-286	1.96972	0.816	0.022	7.7833e-282
45-skeletal muscle	lgals2a	4.53609e-97	1.95326	0.939	0.09	1.64891e-92
45-skeletal muscle	cox5aa	6.66213e-33	1.95038	1	0.581	2.42175e-28
45-skeletal muscle	cox7b	1.42185e-30	1.94249	1	0.62	5.16857e-26
45-skeletal muscle	cavin1a	0	1.92902	0.857	0.014	0
45-skeletal muscle	BX248497.1	0	1.92422	0.878	0.007	0
45-skeletal muscle	cavin4a	0	1.8996	0.898	0.012	0
45-skeletal muscle	nexn	0	1.87551	0.959	0.02	0
45-skeletal muscle	eef2l2	6.41031e-127	1.87043	0.918	0.066	2.33021e-122
45-skeletal muscle	mef2ca	8.2734e-130	1.86778	0.98	0.076	3.00746e-125
45-skeletal muscle	atp5pd	6.8776e-29	1.86718	1	0.654	2.50008e-24
45-skeletal muscle	METTL21C	0	1.86678	0.306	0.001	0
45-skeletal muscle	cavin4b	0	1.86465	0.959	0.011	0
45-skeletal muscle	si:dkey-211f22.5	0	1.84838	0.837	0.016	0
45-skeletal muscle	hspb6	0	1.84153	0.714	0.008	0
45-skeletal muscle	zbtb17	9.04244e-46	1.8243	0.898	0.168	3.28702e-41
45-skeletal muscle	nog2	3.1715e-46	1.81871	0.694	0.094	1.15287e-41
45-skeletal muscle	atp5l	9.39225e-31	1.81736	1	0.779	3.41418e-26
45-skeletal muscle	sorbs1	2.65692e-45	1.81333	0.898	0.184	9.65819e-41
45-skeletal muscle	smyhc3	0	1.80027	0.755	0.001	0
45-skeletal muscle	cox6a1	8.99784e-29	1.7944	1	0.705	3.27081e-24
45-skeletal muscle	myhz2	7.51115e-75	1.79134	0.388	0.019	2.73038e-70
45-skeletal muscle	obscnb	0	1.77877	0.878	0.008	0
45-skeletal muscle	hrc	2.52184e-225	1.76147	0.878	0.033	9.16714e-221
45-skeletal muscle	qkia	1.0532e-24	1.75952	1	0.568	3.82847e-20
45-skeletal muscle	ppdpfa	5.17459e-54	1.75952	0.959	0.175	1.88102e-49
45-skeletal muscle	COX5B	2.10665e-28	1.72975	1	0.739	7.65789e-24
45-skeletal muscle	alpk2	0	1.72914	0.735	0.009	0
45-skeletal muscle	XLOC-025819	3.6621e-123	1.72907	0.776	0.047	1.33121e-118
45-skeletal muscle	nmrk2	6.42201e-138	1.72032	0.755	0.04	2.33446e-133
45-skeletal muscle	smpx	0	1.71961	0.837	0.02	0
45-skeletal muscle	XLOC-006515	8.25937e-89	1.71924	0.571	0.035	3.00236e-84
45-skeletal muscle	atp5pf	5.01062e-28	1.7171	1	0.645	1.82141e-23
45-skeletal muscle	ache	2.04587e-188	1.71626	0.898	0.041	7.43694e-184
45-skeletal muscle	mdh2	1.52798e-29	1.70979	1	0.506	5.55437e-25
45-skeletal muscle	ppp2r3a	3.89081e-85	1.70417	0.959	0.111	1.41435e-80
45-skeletal muscle	atp5fa1	2.73584e-29	1.70318	1	0.708	9.94505e-25
45-skeletal muscle	synpo2lb	0	1.69619	0.735	0.015	0
45-skeletal muscle	asb18	0	1.69176	0.408	0.001	0
45-skeletal muscle	si:ch73-367p23.2	0	1.68809	0.918	0.024	0
45-skeletal muscle	atp5pb	1.14249e-30	1.68126	1	0.646	4.15307e-26
45-skeletal muscle	atp5f1e	2.01003e-27	1.67478	1	0.714	7.30666e-23
45-skeletal muscle	ldb3a	0	1.67423	0.918	0.023	0
45-skeletal muscle	xirp2b	0	1.67203	0.592	0.004	0
45-skeletal muscle	uqcrfs1	6.28108e-29	1.66235	0.959	0.465	2.28324e-24
45-skeletal muscle	lmcd1	1.2056e-39	1.65082	0.612	0.088	4.38249e-35
45-skeletal muscle	ampd3a	0	1.64516	0.857	0.005	0
45-skeletal muscle	cox7c	2.72039e-23	1.64429	0.98	0.652	9.88887e-19
45-skeletal muscle	slc25a5	2.78643e-32	1.64409	1	0.997	1.01289e-27
45-skeletal muscle	cfl2	4.84826e-255	1.63387	0.959	0.035	1.76239e-250
45-skeletal muscle	CU633479.1	0	1.63109	0.367	0	0
45-skeletal muscle	atp5if1b	3.73339e-30	1.63027	1	0.484	1.35712e-25
45-skeletal muscle	ndufb8	2.22942e-29	1.62606	1	0.562	8.10415e-25
45-skeletal muscle	atp5md	6.87278e-28	1.62438	0.939	0.372	2.49832e-23
45-skeletal muscle	CABZ01072309.1	0	1.61229	0.857	0.01	0
45-skeletal muscle	txlnbb	0	1.61197	0.878	0.011	0
45-skeletal muscle	cox6b2	5.42559e-31	1.61013	1	0.861	1.97226e-26
45-skeletal muscle	mpc1	3.77292e-31	1.60837	0.959	0.385	1.3715e-26
45-skeletal muscle	casq1b	0	1.598	0.878	0.01	0
45-skeletal muscle	txlnba	0	1.59658	0.878	0.01	0
45-skeletal muscle	sgcd	2.34622e-64	1.59055	0.918	0.131	8.52875e-60
45-skeletal muscle	LO018250.1	0	1.58998	0.816	0.001	0
45-skeletal muscle	atp5f1c	1.24791e-29	1.58896	0.98	0.463	4.53626e-25
45-skeletal muscle	CABZ01080587.1	0	1.58634	0.449	0.001	0
45-skeletal muscle	slc25a3b	1.20509e-30	1.57335	1	0.786	4.38061e-26
45-skeletal muscle	ankrd1a	0	1.5719	0.714	0.008	0
45-skeletal muscle	fstl1a	1.00248e-52	1.5406	0.837	0.123	3.64412e-48
45-skeletal muscle	myot	0	1.53699	0.776	0.006	0
45-skeletal muscle	atp1a2a	0	1.53153	0.837	0.019	0
45-skeletal muscle	unm-hu7910	2.19156e-103	1.52898	0.918	0.081	7.96653e-99
45-skeletal muscle	cox4i1	5.61042e-27	1.52698	0.98	0.842	2.03944e-22
45-skeletal muscle	actn3b	0	1.52155	0.714	0.012	0
45-skeletal muscle	ndufb7	2.64988e-29	1.5195	1	0.523	9.63259e-25
45-skeletal muscle	ank1a	1.116e-223	1.50698	0.898	0.034	4.05677e-219
45-skeletal muscle	CABZ01078594.1	3.93093e-197	1.50031	0.857	0.035	1.42893e-192
45-skeletal muscle	uqcrq	3.05284e-27	1.49974	0.98	0.439	1.10974e-22
45-skeletal muscle	atp5f1d	1.72908e-28	1.49666	1	0.582	6.28537e-24
45-skeletal muscle	ndufb3	3.40297e-30	1.49423	0.98	0.398	1.23701e-25
45-skeletal muscle	myod1	5.16325e-295	1.49168	0.816	0.021	1.87689e-290
45-skeletal muscle	uqcr10	1.50431e-25	1.48687	1	0.488	5.46832e-21
45-skeletal muscle	myom1a	0	1.48456	0.816	0.011	0
45-skeletal muscle	sgcg	0	1.4834	0.898	0.016	0
45-skeletal muscle	XLOC-002497	0	1.48065	0.347	0	0
45-skeletal muscle	klhl41b	1.11116e-289	1.48002	0.837	0.022	4.03916e-285
45-skeletal muscle	atp5po	3.38476e-25	1.46572	0.98	0.485	1.2304e-20
45-skeletal muscle	ndufb4	8.06608e-28	1.46202	0.98	0.417	2.9321e-23
45-skeletal muscle	enah	2.00471e-68	1.46016	0.776	0.083	7.28733e-64
45-skeletal muscle	ndufa8	3.44306e-29	1.45399	0.98	0.374	1.25159e-24
45-skeletal muscle	cox5ab	4.43616e-25	1.44776	0.939	0.423	1.61259e-20
45-skeletal muscle	cox6c	1.37133e-26	1.44703	0.98	0.536	4.98494e-22
45-skeletal muscle	rtn1a	8.40376e-38	1.44473	0.918	0.209	3.05485e-33
45-skeletal muscle	csrp3	0	1.44211	0.347	0.001	0
45-skeletal muscle	rbm24a	3.92584e-65	1.43636	0.878	0.112	1.42708e-60
45-skeletal muscle	hspb8	6.19152e-74	1.42471	0.837	0.09	2.25068e-69
45-skeletal muscle	ndufb9	2.17658e-30	1.42408	1	0.41	7.91209e-26
45-skeletal muscle	tmsb	3.4829e-10	1.42207	0.551	0.184	1.26607e-05
45-skeletal muscle	chchd10	1.92572e-48	1.42108	0.857	0.152	7.00019e-44
45-skeletal muscle	si:rp71-17i16.4	0	1.4151	0.429	0.003	0
45-skeletal muscle	parvb	3.70257e-238	1.4098	0.898	0.032	1.34592e-233
45-skeletal muscle	ndufb10	3.77717e-26	1.40697	0.959	0.424	1.37304e-21
45-skeletal muscle	sptb	2.36329e-183	1.40537	0.837	0.036	8.59079e-179
45-skeletal muscle	FO704821.1	7.30924e-210	1.40456	0.367	0.005	2.65698e-205
45-skeletal muscle	myoz2b	0	1.40279	0.796	0.005	0
45-skeletal muscle	ndufa6	4.10016e-28	1.40054	1	0.451	1.49045e-23
45-skeletal muscle	trim63b	4.75815e-284	1.399	0.735	0.017	1.72964e-279
45-skeletal muscle	nnt	7.98491e-39	1.39884	0.857	0.193	2.90259e-34
45-skeletal muscle	suclg1	1.5623e-25	1.38585	0.959	0.393	5.67911e-21
45-skeletal muscle	si:ch1073-325m22.2	3.00016e-26	1.37581	1	0.568	1.09059e-21
45-skeletal muscle	atp5mf	5.95157e-19	1.37486	0.959	0.457	2.16346e-14
45-skeletal muscle	minos1	3.49184e-33	1.37132	0.98	0.296	1.26932e-28
45-skeletal muscle	ndufs4	5.24493e-35	1.3677	0.959	0.305	1.90659e-30
45-skeletal muscle	ndufb2	7.71999e-23	1.35488	0.959	0.489	2.80629e-18
45-skeletal muscle	CU681836.1	0	1.341	0.857	0.008	0
45-skeletal muscle	uqcrc2a	3.53062e-29	1.34078	0.939	0.329	1.28341e-24
45-skeletal muscle	zgc:193541	7.40653e-22	1.33841	0.959	0.61	2.69235e-17
45-skeletal muscle	ndufa4l	1.82253e-26	1.33736	1	0.803	6.62507e-22
45-skeletal muscle	lamb2	1.60143e-188	1.33526	0.878	0.039	5.82137e-184
45-skeletal muscle	znf106a	1.28888e-125	1.33496	0.837	0.054	4.68519e-121
45-skeletal muscle	ndufa12	1.29029e-29	1.33382	0.959	0.329	4.69032e-25
45-skeletal muscle	scn4ba	1.17353e-92	1.32783	0.776	0.062	4.2659e-88
45-skeletal muscle	stac3	0	1.32446	0.837	0.012	0
45-skeletal muscle	aco2	1.32458e-41	1.31452	0.837	0.163	4.81498e-37
45-skeletal muscle	slc6a6b	5.61405e-138	1.30438	0.714	0.035	2.04076e-133
45-skeletal muscle	bag3	6.33822e-28	1.30408	0.878	0.244	2.30401e-23
45-skeletal muscle	jph2	3.36373e-272	1.29959	0.776	0.02	1.22275e-267
45-skeletal muscle	ndufa3	7.49245e-32	1.29907	0.959	0.302	2.72358e-27
45-skeletal muscle	ndufab1b	1.33629e-26	1.29793	0.959	0.356	4.85756e-22
45-skeletal muscle	uqcrb	1.52922e-19	1.29543	0.918	0.322	5.55887e-15
45-skeletal muscle	ndufa9a	2.93227e-44	1.28262	0.898	0.183	1.06591e-39
45-skeletal muscle	myog	5.00458e-233	1.27686	0.653	0.016	1.81922e-228
45-skeletal muscle	mef2aa	1.30811e-22	1.27418	0.898	0.303	4.75512e-18
45-skeletal muscle	cox6a2	1.7285e-184	1.26668	0.367	0.006	6.28328e-180
45-skeletal muscle	mylk4b	8.37327e-251	1.26393	0.673	0.016	3.04377e-246
45-skeletal muscle	rbm24b	3.69448e-203	1.25851	0.796	0.03	1.34298e-198
45-skeletal muscle	ndufv3	1.60938e-31	1.25837	0.816	0.21	5.85027e-27
45-skeletal muscle	si:ch73-43g23.1	1.85099e-269	1.24871	0.653	0.014	6.72853e-265
45-skeletal muscle	gmpr	0	1.24609	0.755	0.008	0
45-skeletal muscle	si:ch211-242b18.1	2.06293e-93	1.24513	0.857	0.076	7.49896e-89
45-skeletal muscle	uqcrc1	8.76173e-24	1.24298	0.939	0.354	3.18498e-19
45-skeletal muscle	CABZ01072245.1	0	1.24116	0.878	0.012	0
45-skeletal muscle	obscna	0	1.24098	0.673	0.006	0
45-skeletal muscle	nipsnap2	6.25066e-28	1.23905	0.918	0.302	2.27218e-23
45-skeletal muscle	frem3	0	1.23595	0.837	0.02	0
45-skeletal muscle	pcbp4	2.60432e-87	1.23564	0.694	0.052	9.46695e-83
45-skeletal muscle	rnf207b	0	1.23548	0.776	0.002	0
45-skeletal muscle	uqcrh	3.57195e-21	1.22638	1	0.62	1.29844e-16
45-skeletal muscle	ndufv2	1.64143e-32	1.22021	0.898	0.238	5.96676e-28
45-skeletal muscle	XLOC-001975	1.53294e-63	1.21522	0.429	0.027	5.57238e-59
45-skeletal muscle	actn3a	0	1.21035	0.673	0.012	0
45-skeletal muscle	lmod2b	0	1.21002	0.571	0.004	0
45-skeletal muscle	bzw2	1.69061e-206	1.20946	0.796	0.029	6.14554e-202
45-skeletal muscle	trdn	0	1.20844	0.735	0.012	0
45-skeletal muscle	tmem182a	0	1.19255	0.755	0.01	0
45-skeletal muscle	si:dkey-184p18.2	3.72381e-79	1.18859	0.592	0.042	1.35364e-74
45-skeletal muscle	ndufb5	4.02064e-29	1.18825	0.918	0.286	1.46154e-24
45-skeletal muscle	CR855257.1	2.78018e-124	1.18811	0.51	0.019	1.01062e-119
45-skeletal muscle	ndufs7	2.41684e-34	1.17793	0.939	0.256	8.78544e-30
45-skeletal muscle	cox7a2l	1.09666e-28	1.17629	0.959	0.304	3.98646e-24
45-skeletal muscle	si:ch211-214j24.14	1.04881e-298	1.17607	0.633	0.012	3.81253e-294
45-skeletal muscle	ndufs5	2.26897e-24	1.17569	0.959	0.389	8.24794e-20
45-skeletal muscle	chrna1	0	1.17451	0.837	0.016	0
45-skeletal muscle	sgca	0	1.17139	0.735	0.009	0
45-skeletal muscle	ldhba	3.18786e-21	1.16735	1	0.685	1.15882e-16
45-skeletal muscle	ndufa5	1.79537e-24	1.16195	0.98	0.378	6.52635e-20
45-skeletal muscle	mylk4a	0	1.16193	0.755	0.014	0
45-skeletal muscle	pygmb	1.20854e-145	1.15736	0.776	0.038	4.39317e-141
45-skeletal muscle	zgc:101853	4.04479e-292	1.15696	0.816	0.021	1.47032e-287
45-skeletal muscle	tns1a	3.07166e-122	1.15619	0.653	0.033	1.11658e-117
45-skeletal muscle	tpi1b	1.43993e-21	1.15372	0.98	0.557	5.23429e-17
45-skeletal muscle	ndufb6	7.14997e-27	1.14266	0.939	0.341	2.59909e-22
45-skeletal muscle	cycsb	7.49488e-13	1.14205	0.98	0.654	2.72447e-08
45-skeletal muscle	thrap3a	9.68491e-43	1.13622	0.612	0.079	3.52056e-38
45-skeletal muscle	ehbp1l1a	7.36625e-129	1.13392	0.755	0.042	2.67771e-124
45-skeletal muscle	FO704758.1	5.83585e-129	1.12667	0.286	0.006	2.12139e-124
45-skeletal muscle	atp5mc3a	3.19119e-16	1.12374	0.959	0.677	1.16003e-11
45-skeletal muscle	CR354556.3	0	1.11957	0.714	0.013	0
45-skeletal muscle	apobec2a	0	1.11948	0.633	0.009	0
45-skeletal muscle	ND2	3.1631e-20	1.11917	1	0.977	1.14982e-15
45-skeletal muscle	si:ch211-260e23.9	3.00096e-28	1.10914	0.837	0.217	1.09088e-23
45-skeletal muscle	fxr2	2.24634e-43	1.10396	0.816	0.142	8.16567e-39
45-skeletal muscle	jph1b	2.27396e-193	1.09793	0.755	0.027	8.26609e-189
45-skeletal muscle	klhl43	0	1.09382	0.776	0.009	0
45-skeletal muscle	ndufa2	3.42214e-34	1.09296	0.959	0.238	1.24398e-29
45-skeletal muscle	sh3bgr	0	1.08521	0.755	0.013	0
45-skeletal muscle	adprhl1	0	1.07701	0.449	0.003	0
45-skeletal muscle	hspb7	0	1.07599	0.551	0.007	0
45-skeletal muscle	map3k7cl	0	1.0699	0.796	0.004	0
45-skeletal muscle	klhl31	0	1.06262	0.714	0.008	0
45-skeletal muscle	mpc2	9.38535e-20	1.059	0.898	0.353	3.41167e-15
45-skeletal muscle	slc25a11	1.8997e-44	1.05447	0.857	0.152	6.90558e-40
45-skeletal muscle	mef2cb	1.51864e-66	1.05272	0.837	0.095	5.5204e-62
45-skeletal muscle	slc25a55a	7.54475e-14	1.05119	0.796	0.363	2.74259e-09
45-skeletal muscle	prox1a	3.70524e-172	1.05053	0.694	0.026	1.34689e-167
45-skeletal muscle	CR381686.5	0	1.04065	0.694	0.006	0
45-skeletal muscle	dtnba	7.79948e-160	1.03658	0.796	0.038	2.83519e-155
45-skeletal muscle	chrnb1	0	1.03383	0.776	0.011	0
45-skeletal muscle	zgc:92518	2.81878e-249	1.02786	0.673	0.016	1.02465e-244
45-skeletal muscle	myoz3a	0	1.02707	0.612	0.007	0
45-skeletal muscle	trim63a	0	1.02652	0.673	0.011	0
45-skeletal muscle	ND3	5.15017e-16	1.0237	1	0.919	1.87214e-11
45-skeletal muscle	klhl21	6.81121e-34	1.02189	0.714	0.134	2.47594e-29
45-skeletal muscle	camk2a	0	1.01838	0.694	0.012	0
45-skeletal muscle	ndufs6	1.76867e-26	1.01751	0.918	0.284	6.4293e-22
45-skeletal muscle	ndufa11	2.68702e-21	1.01686	0.898	0.326	9.76759e-17
45-skeletal muscle	lims2	0	1.01458	0.776	0.016	0
45-skeletal muscle	hipk3b	1.00682e-27	1.00541	0.857	0.217	3.65991e-23
45-skeletal muscle	asb5b	5.26007e-143	1.00352	0.714	0.033	1.91209e-138
45-skeletal muscle	ablim1b	1.37675e-27	1.00197	0.878	0.22	5.00464e-23
45-skeletal muscle	mybphb	5.68163e-70	1.00071	0.469	0.03	2.06533e-65
45-skeletal muscle	sdhdb	4.43704e-29	0.998565	0.898	0.241	1.61291e-24
45-skeletal muscle	cox7a1	1.83632e-48	0.998432	0.469	0.043	6.67522e-44
45-skeletal muscle	eno1a	4.32348e-27	0.996522	0.898	0.281	1.57163e-22
45-skeletal muscle	cyc1	2.19856e-19	0.994236	0.918	0.373	7.99199e-15
45-skeletal muscle	XLOC-005350	1.32838e-90	0.992634	0.531	0.029	4.82881e-86
45-skeletal muscle	mt-cyb	7.75119e-19	0.992177	1	1	2.81764e-14
45-skeletal muscle	ndufc2	2.18466e-21	0.991435	1	0.436	7.94147e-17
45-skeletal muscle	hspg2	1.31544e-21	0.989972	0.796	0.232	4.78177e-17
45-skeletal muscle	ankrd9	8.8244e-180	0.987711	0.551	0.015	3.20776e-175
45-skeletal muscle	cacnb1	1.77154e-134	0.987396	0.714	0.035	6.43972e-130
45-skeletal muscle	qki2	3.81396e-39	0.982342	0.816	0.145	1.38641e-34
45-skeletal muscle	tns2b	4.96657e-61	0.982265	0.633	0.061	1.8054e-56
45-skeletal muscle	dhrs7cb	0	0.981234	0.673	0.01	0
45-skeletal muscle	sucla2	6.88787e-41	0.97886	0.816	0.146	2.50381e-36
45-skeletal muscle	XLOC-040108	1.25355e-52	0.978615	0.735	0.091	4.55678e-48
45-skeletal muscle	ndufs3	8.15685e-26	0.978278	0.918	0.287	2.9651e-21
45-skeletal muscle	casz1	1.19617e-73	0.977242	0.735	0.066	4.34822e-69
45-skeletal muscle	unc45b	3.824e-274	0.976124	0.694	0.016	1.39006e-269
45-skeletal muscle	got2a	4.39151e-61	0.972167	0.653	0.066	1.59636e-56
45-skeletal muscle	smtnl	1.67754e-46	0.970779	0.755	0.106	6.09803e-42
45-skeletal muscle	mdh1ab	2.58489e-165	0.967066	0.592	0.02	9.39633e-161
45-skeletal muscle	pdha1a	2.14647e-32	0.965778	0.878	0.202	7.80264e-28
45-skeletal muscle	coro1cb	1.96955e-52	0.964586	0.673	0.077	7.15951e-48
45-skeletal muscle	ERBB4-1-of-many	9.98124e-295	0.962776	0.633	0.012	3.62828e-290
45-skeletal muscle	uqcrc2b	4.95388e-34	0.962513	0.878	0.196	1.80079e-29
45-skeletal muscle	eif4ebp3l	2.92218e-15	0.957994	0.918	0.416	1.06224e-10
45-skeletal muscle	mef2d	9.51462e-21	0.957292	0.816	0.262	3.45866e-16
45-skeletal muscle	limch1a	1.79628e-77	0.954767	0.714	0.061	6.52967e-73
45-skeletal muscle	smdt1a	3.75133e-64	0.954038	0.673	0.065	1.36365e-59
45-skeletal muscle	si:ch211-157b11.14	0	0.95054	0.592	0.006	0
45-skeletal muscle	tuba8l2	1.05897e-13	0.949226	0.857	0.37	3.84948e-09
45-skeletal muscle	ndufs2	1.62769e-24	0.948274	0.878	0.264	5.91682e-20
45-skeletal muscle	obsl1a	0	0.94616	0.673	0.005	0
45-skeletal muscle	sdha	8.03011e-30	0.943625	0.898	0.233	2.91902e-25
45-skeletal muscle	frmd5	0	0.942854	0.714	0.01	0
45-skeletal muscle	BX294434.1	9.06349e-72	0.541267	0.531	0.036	3.29467e-67
45-skeletal muscle	BX323087.1	4.39964e-33	0.507076	0.51	0.065	1.59931e-28
45-skeletal muscle	CABZ01102170.1	9.93031e-80	0.576113	0.449	0.023	3.60977e-75
45-skeletal muscle	COX3	6.43482e-17	0.7292	1	1	2.33912e-12
45-skeletal muscle	CU639469.1	2.1072e-36	0.64476	0.612	0.087	7.65989e-32
45-skeletal muscle	CU659670.1	2.00456e-91	0.552136	0.531	0.028	7.28676e-87
45-skeletal muscle	CU929119.1	3.05824e-256	0.507487	0.49	0.008	1.1117e-251
45-skeletal muscle	FO704758.2	0	0.600744	0.449	0.004	0
45-skeletal muscle	FQ323156.1	6.35079e-08	0.51426	0.898	0.417	0.00230857
45-skeletal muscle	LOC101886442	0	0.602679	0.429	0.004	0
45-skeletal muscle	LOC108179656	3.7355e-80	0.531581	0.286	0.009	1.35789e-75
45-skeletal muscle	MRPS12	8.59395e-18	0.501924	0.714	0.191	3.12398e-13
45-skeletal muscle	SLC7A1-1-of-many	4.89237e-83	0.603698	0.469	0.025	1.77843e-78
45-skeletal muscle	XLOC-030027	5.41695e-113	0.597678	0.388	0.012	1.96911e-108
45-skeletal muscle	atp5if1a	4.85387e-16	0.937235	0.939	0.462	1.76443e-11
45-skeletal muscle	adamts8a	3.212e-42	0.506628	0.429	0.039	1.16759e-37
45-skeletal muscle	adipoqa	0	0.519971	0.367	0.002	0
45-skeletal muscle	aimp1	1.85126e-10	0.527548	0.776	0.306	6.72951e-06
45-skeletal muscle	ank3b	2.67745e-27	0.739257	0.735	0.151	9.7328e-23
45-skeletal muscle	ankrd24	4.24121e-213	0.659359	0.469	0.009	1.54172e-208
45-skeletal muscle	anp32e	7.72695e-13	0.541304	0.816	0.3	2.80883e-08
45-skeletal muscle	anxa6	1.34981e-119	0.683565	0.469	0.017	4.90668e-115
45-skeletal muscle	arl6ip5a	3.2582e-73	0.610777	0.388	0.019	1.18439e-68
45-skeletal muscle	flncb	2.21483e-38	0.935875	0.776	0.129	8.05113e-34
45-skeletal muscle	col13a1	8.2505e-87	0.93445	0.714	0.054	2.99914e-82
45-skeletal muscle	btc	3.596e-41	0.510986	0.469	0.047	1.30718e-36
45-skeletal muscle	bves	7.93274e-95	0.591533	0.551	0.029	2.88363e-90
45-skeletal muscle	c13h10orf71	2.53576e-272	0.602388	0.469	0.007	9.21775e-268
45-skeletal muscle	cacna2d1a	2.13717e-78	0.715735	0.633	0.046	7.76882e-74
45-skeletal muscle	cap2	5.61866e-109	0.617665	0.592	0.03	2.04244e-104
45-skeletal muscle	capza1b	5.44363e-10	0.64157	0.939	0.53	1.97881e-05
45-skeletal muscle	ccng1	1.17987e-09	0.72275	0.959	0.594	4.28894e-05
45-skeletal muscle	cd151	1.59473e-34	0.686153	0.755	0.127	5.79699e-30
45-skeletal muscle	chchd3a	1.54207e-19	0.515173	0.694	0.175	5.60556e-15
45-skeletal muscle	chrnb1l	0	0.627592	0.429	0.002	0
45-skeletal muscle	chrne	5.24795e-216	0.517889	0.449	0.008	1.90768e-211
45-skeletal muscle	clic5a	0	0.738145	0.49	0.006	0
45-skeletal muscle	coa6	7.83109e-16	0.630441	0.714	0.222	2.84668e-11
45-skeletal muscle	col14a1a	2.71372e-30	0.575854	0.367	0.039	9.86463e-26
45-skeletal muscle	coq8a	4.65392e-18	0.507242	0.551	0.127	1.69175e-13
45-skeletal muscle	coq9	9.22974e-35	0.678745	0.714	0.122	3.3551e-30
45-skeletal muscle	ndufa1	2.11419e-18	0.932369	0.918	0.403	7.68528e-14
45-skeletal muscle	cox5b2	7.00558e-140	0.710862	0.347	0.008	2.5466e-135
45-skeletal muscle	hhatla	2.5688e-274	0.932329	0.714	0.016	9.33784e-270
45-skeletal muscle	cox6b1	6.36892e-12	0.572106	0.388	0.094	2.31517e-07
45-skeletal muscle	cpt1ab	1.9007e-36	0.589311	0.531	0.067	6.90925e-32
45-skeletal muscle	ctgfa	5.52333e-10	0.501759	0.571	0.197	2.00778e-05
45-skeletal muscle	dag1	1.38598e-22	0.66441	0.837	0.215	5.03818e-18
45-skeletal muscle	dcun1d2a	3.62626e-95	0.561893	0.51	0.025	1.31818e-90
45-skeletal muscle	dldh	1.99656e-14	0.682403	0.816	0.314	7.2577e-10
45-skeletal muscle	dok7	1.3427e-185	0.698259	0.49	0.012	4.88084e-181
45-skeletal muscle	dusp27	0	0.737203	0.612	0.009	0
45-skeletal muscle	echs1	1.15332e-13	0.548286	0.673	0.217	4.19242e-09
45-skeletal muscle	fabp3	1.45485e-08	0.563516	0.959	0.64	0.000528851
45-skeletal muscle	fam198b	5.04493e-69	0.595489	0.408	0.022	1.83388e-64
45-skeletal muscle	fep15	6.71377e-55	0.501609	0.265	0.012	2.44052e-50
45-skeletal muscle	fermt2	1.02362e-14	0.559413	0.796	0.268	3.72097e-10
45-skeletal muscle	filip1b	5.39079e-59	0.669713	0.531	0.043	1.95961e-54
45-skeletal muscle	fitm1	0	0.572588	0.449	0.005	0
45-skeletal muscle	flot1b	1.75139e-08	0.568261	0.857	0.402	0.000636649
45-skeletal muscle	foxo1a	7.09728e-11	0.510516	0.653	0.238	2.57993e-06
45-skeletal muscle	fsta	5.32752e-24	0.606082	0.49	0.079	1.93661e-19
45-skeletal muscle	gadd45ga	1.55105e-10	0.51566	0.571	0.195	5.63821e-06
45-skeletal muscle	gja5a	2.97591e-166	0.570045	0.306	0.005	1.08177e-161
45-skeletal muscle	got1	4.23355e-27	0.608689	0.735	0.147	1.53894e-22
45-skeletal muscle	got2b	4.9271e-13	0.577707	0.755	0.271	1.79105e-08
45-skeletal muscle	gramd1bb	5.25902e-110	0.68972	0.408	0.014	1.91171e-105
45-skeletal muscle	gsdf	3.75395e-114	0.530368	0.347	0.01	1.3646e-109
45-skeletal muscle	gsna	1.19607e-11	0.632768	0.612	0.216	4.34784e-07
45-skeletal muscle	hadhb	2.19981e-12	0.583461	0.653	0.224	7.99655e-08
45-skeletal muscle	hbegfa	3.98714e-14	0.699624	0.918	0.382	1.44936e-09
45-skeletal muscle	herc2	9.35776e-27	0.550759	0.551	0.091	3.40164e-22
45-skeletal muscle	NDUFB1	2.3953e-21	0.929259	0.918	0.328	8.70716e-17
45-skeletal muscle	hk1	1.78876e-19	0.661111	0.673	0.174	6.50232e-15
45-skeletal muscle	ND4	1.05182e-15	0.928422	1	0.977	3.82348e-11
45-skeletal muscle	irs2b	2.33775e-19	0.744615	0.735	0.208	8.49795e-15
45-skeletal muscle	kbtbd12	0	0.538735	0.469	0.003	0
45-skeletal muscle	kcnab2b	3.06367e-252	0.604817	0.469	0.007	1.11367e-247
45-skeletal muscle	kcnj2a	1.28247e-46	0.536787	0.347	0.024	4.66192e-42
45-skeletal muscle	kctd20	0	0.638675	0.531	0.004	0
45-skeletal muscle	lingo4b	1.28273e-152	0.512359	0.286	0.005	4.66285e-148
45-skeletal muscle	ugp2a	8.96467e-180	0.92677	0.714	0.026	3.25875e-175
45-skeletal muscle	lrrc39	0	0.648308	0.49	0.006	0
45-skeletal muscle	mgst3a	2.10488e-11	0.624072	0.837	0.36	7.65145e-07
45-skeletal muscle	mlf1	1.05312e-127	0.555976	0.429	0.013	3.8282e-123
45-skeletal muscle	mllt11	5.1968e-39	0.669287	0.551	0.065	1.88909e-34
45-skeletal muscle	mrpl34	1.43026e-20	0.55625	0.755	0.194	5.19913e-16
45-skeletal muscle	ms4a17a.14	1.67093e-146	0.553415	0.449	0.012	6.07399e-142
45-skeletal muscle	chrng	1.27344e-287	0.924918	0.551	0.009	4.62909e-283
45-skeletal muscle	smyd2b	8.50496e-265	0.924852	0.673	0.015	3.09164e-260
45-skeletal muscle	myl9b	3.11246e-08	0.560052	0.735	0.332	0.00113141
45-skeletal muscle	mylk3	0	0.568093	0.449	0.002	0
45-skeletal muscle	mylz3	0.000352653	0.826655	0.306	0.136	1
45-skeletal muscle	ndufa4	9.85791e-69	0.738328	0.49	0.032	3.58345e-64
45-skeletal muscle	ndufab1a	7.78906e-16	0.726187	0.816	0.292	2.8314e-11
45-skeletal muscle	ndufs8a	3.08763e-35	0.711024	0.837	0.161	1.12238e-30
45-skeletal muscle	fxyd1	1.37688e-24	0.920677	0.98	0.341	5.0051e-20
45-skeletal muscle	nog3	2.93106e-22	0.663916	0.347	0.047	1.06547e-17
45-skeletal muscle	npnt	6.02882e-20	0.572915	0.429	0.074	2.19154e-15
45-skeletal muscle	nt5c3a	2.49807e-20	0.643092	0.571	0.126	9.08074e-16
45-skeletal muscle	nudt4a	4.59469e-25	0.746641	0.551	0.099	1.67022e-20
45-skeletal muscle	ogdha	6.29968e-23	0.749981	0.878	0.243	2.29e-18
45-skeletal muscle	oxct1a	5.67275e-47	0.527108	0.408	0.033	2.0621e-42
45-skeletal muscle	pbxip1b	3.62158e-32	0.564764	0.592	0.089	1.31648e-27
45-skeletal muscle	pdk4	1.3379e-34	0.726431	0.653	0.105	4.8634e-30
45-skeletal muscle	pdlim3a	2.28476e-54	0.542334	0.388	0.026	8.30534e-50
45-skeletal muscle	ndrg2	3.20179e-18	0.919596	0.959	0.413	1.16388e-13
45-skeletal muscle	pgm5	1.73023e-66	0.73297	0.633	0.053	6.28958e-62
45-skeletal muscle	phactr4a	1.25883e-16	0.538195	0.633	0.163	4.57596e-12
45-skeletal muscle	pitx2	8.18043e-13	0.688035	0.265	0.047	2.97367e-08
45-skeletal muscle	pitx3	2.01185e-66	0.725137	0.388	0.021	7.31326e-62
45-skeletal muscle	plecb	1.12918e-07	0.516878	0.857	0.444	0.00410468
45-skeletal muscle	ppifb	1.32938e-19	0.617337	0.837	0.245	4.83243e-15
45-skeletal muscle	ppp1r14bb	7.32878e-14	0.5101	0.633	0.188	2.66408e-09
45-skeletal muscle	ppp1r27b	2.78278e-150	0.502954	0.306	0.005	1.01157e-145
45-skeletal muscle	ppp1r3ab	0	0.680478	0.571	0.004	0
45-skeletal muscle	ppp2r3b	6.39538e-166	0.63657	0.531	0.015	2.32478e-161
45-skeletal muscle	prp	3.8032e-55	0.526879	0.51	0.042	1.3825e-50
45-skeletal muscle	ptk2ab	1.41736e-45	0.543086	0.531	0.055	5.15226e-41
45-skeletal muscle	purbb	3.32033e-37	0.712113	0.735	0.119	1.20697e-32
45-skeletal muscle	pxnb	2.90321e-33	0.536203	0.51	0.067	1.05535e-28
45-skeletal muscle	pygma	6.00654e-241	0.664092	0.469	0.008	2.18344e-236
45-skeletal muscle	glud1b	4.58277e-22	0.917845	0.898	0.297	1.66588e-17
45-skeletal muscle	rbfox1l	2.95053e-180	0.719222	0.51	0.013	1.07255e-175
45-skeletal muscle	rpl22l1	5.10164e-07	0.532621	1	0.892	0.018545
45-skeletal muscle	rtn2a	1.69455e-209	0.64854	0.551	0.013	6.15985e-205
45-skeletal muscle	rtn3	2.36922e-19	0.61708	0.673	0.172	8.61236e-15
45-skeletal muscle	dmd	4.22011e-134	0.91738	0.673	0.032	1.53405e-129
45-skeletal muscle	sar1ab	6.93795e-279	0.599908	0.571	0.01	2.52202e-274
45-skeletal muscle	scrib	1.25632e-44	0.664088	0.633	0.077	4.56684e-40
45-skeletal muscle	sdhb	4.00935e-14	0.558331	0.816	0.293	1.45744e-09
45-skeletal muscle	sdk2b	4.41138e-60	0.623113	0.551	0.046	1.60358e-55
45-skeletal muscle	sema3ga	6.57995e-41	0.577948	0.306	0.022	2.39188e-36
45-skeletal muscle	sema3gb	9.68954e-33	0.643574	0.469	0.058	3.52224e-28
45-skeletal muscle	shisa2b	5.87549e-64	0.589176	0.551	0.043	2.1358e-59
45-skeletal muscle	obsl1b	0	0.916522	0.694	0.006	0
45-skeletal muscle	si:ch211-107n13.1	8.47491e-30	0.524713	0.551	0.083	3.08072e-25
45-skeletal muscle	si:ch211-131k2.3	3.7672e-169	0.545874	0.388	0.008	1.36941e-164
45-skeletal muscle	si:ch211-140m22.7	5.27841e-15	0.577754	0.816	0.277	1.91876e-10
45-skeletal muscle	si:ch211-156j16.1	1.52526e-31	0.688513	0.837	0.164	5.54449e-27
45-skeletal muscle	si:ch211-199i15.5	0	0.696826	0.571	0.007	0
45-skeletal muscle	si:ch211-214p13.3	1.32007e-95	0.512652	0.367	0.013	4.7986e-91
45-skeletal muscle	si:ch211-220i18.4	2.4895e-138	0.535549	0.327	0.007	9.04958e-134
45-skeletal muscle	si:dkey-188i13.11	5.33541e-15	0.567756	0.673	0.199	1.93947e-10
45-skeletal muscle	si:dkey-20d21.12	0	0.609891	0.531	0.006	0
45-skeletal muscle	si:dkey-222b8.1	6.24718e-17	0.740432	0.673	0.195	2.27091e-12
45-skeletal muscle	si:dkey-38l22.2	0	0.608366	0.49	0.005	0
45-skeletal muscle	si:dkey-46i9.1	7.30955e-34	0.722239	0.429	0.048	2.65709e-29
45-skeletal muscle	si:dkey-51e6.1	1.13241e-12	0.524792	0.49	0.132	4.11641e-08
45-skeletal muscle	six1b	2.40997e-48	0.674223	0.735	0.092	8.76048e-44
45-skeletal muscle	six4a	3.37025e-39	0.552012	0.531	0.062	1.22512e-34
45-skeletal muscle	myh7ba	9.33646e-85	0.915548	0.347	0.013	3.3939e-80
45-skeletal muscle	slc25a12	2.30624e-54	0.578663	0.531	0.047	8.38343e-50
45-skeletal muscle	ndufa10	2.12715e-30	0.915388	0.878	0.215	7.73239e-26
45-skeletal muscle	slc2a1b	3.19182e-19	0.692586	0.735	0.206	1.16026e-14
45-skeletal muscle	slc38a2	4.14894e-15	0.598759	0.735	0.234	1.50818e-10
45-skeletal muscle	slc38a3b	1.81662e-83	0.548121	0.531	0.031	6.60359e-79
45-skeletal muscle	slmapa	7.63674e-09	0.585759	0.327	0.092	0.000277603
45-skeletal muscle	smdt1b	2.94296e-13	0.738758	0.918	0.446	1.06979e-08
45-skeletal muscle	smim8	2.00526e-16	0.53333	0.469	0.104	7.28934e-12
45-skeletal muscle	smtnb	1.34083e-39	0.611139	0.49	0.053	4.87404e-35
45-skeletal muscle	smtnl1	1.87109e-175	0.609471	0.367	0.007	6.8016e-171
45-skeletal muscle	smyd1b	1.26094e-153	0.619675	0.388	0.009	4.58363e-149
45-skeletal muscle	snai3	0	0.577574	0.265	0.001	0
45-skeletal muscle	sptan1	1.45018e-14	0.593524	0.857	0.302	5.27155e-10
45-skeletal muscle	ssuh2rs1	1.01844e-10	0.535224	0.714	0.273	3.70212e-06
45-skeletal muscle	syngr2b	1.06633e-80	0.60834	0.531	0.032	3.8762e-76
45-skeletal muscle	synpo2la	5.78088e-216	0.555672	0.388	0.006	2.10141e-211
45-skeletal muscle	tcea3	1.46339e-76	0.535838	0.469	0.027	5.31958e-72
45-skeletal muscle	tecra	1.11554e-168	0.591807	0.306	0.005	4.05508e-164
45-skeletal muscle	tln2a	1.37351e-59	0.691211	0.633	0.06	4.99283e-55
45-skeletal muscle	tmod1	2.95788e-141	0.716798	0.51	0.017	1.07522e-136
45-skeletal muscle	tmod4	4.99805e-68	0.593928	0.388	0.02	1.81684e-63
45-skeletal muscle	tnfrsf19	5.36509e-19	0.571434	0.49	0.096	1.95026e-14
45-skeletal muscle	tnni3k	3.36891e-200	0.517669	0.367	0.006	1.22463e-195
45-skeletal muscle	tomm20b	2.30865e-06	0.539235	0.939	0.586	0.0839216
45-skeletal muscle	tpm1	2.83906e-10	0.549779	0.755	0.346	1.03203e-05
45-skeletal muscle	twf2a	0	0.670366	0.51	0.004	0
45-skeletal muscle	ubap2b	4.73616e-16	0.656177	0.857	0.293	1.72164e-11
45-skeletal muscle	ube2d4	3.93747e-17	0.593392	0.653	0.17	1.43131e-12
45-skeletal muscle	usp13	1.73387e-84	0.524915	0.469	0.024	6.30278e-80
45-skeletal muscle	usp28	0	0.675413	0.49	0.005	0
45-skeletal muscle	acadvl	9.27823e-31	0.910698	0.776	0.172	3.37273e-26
45-skeletal muscle	wu:fj49a02	6.09823e-210	0.54488	0.469	0.009	2.21677e-205
45-skeletal muscle	xpo4	8.58252e-79	0.654391	0.51	0.031	3.11983e-74
45-skeletal muscle	zgc:100920	7.11891e-17	0.504493	0.327	0.053	2.58779e-12
45-skeletal muscle	zgc:165653	0	0.568488	0.408	0	0
45-skeletal muscle	zgc:91999	0	0.634722	0.49	0.004	0
45-skeletal muscle	zgc:92287	6.85714e-114	0.505325	0.531	0.023	2.49264e-109
45-skeletal muscle	zgc:92429	1.85527e-98	0.543163	0.429	0.017	6.7441e-94
45-skeletal muscle	znf1062	3.68076e-118	0.501892	0.367	0.01	1.33799e-113
45-skeletal muscle	chrnd	0	0.907902	0.714	0.01	0
45-skeletal muscle	prdx3	2.33933e-21	0.906177	0.878	0.295	8.50371e-17
45-skeletal muscle	fxr1	9.95069e-103	0.905705	0.735	0.049	3.61718e-98
45-skeletal muscle	limd1b	0	0.904967	0.449	0.005	0
45-skeletal muscle	ndufa7	6.19744e-32	0.90132	0.796	0.173	2.25283e-27
45-skeletal muscle	fam13b	2.5858e-50	0.899673	0.673	0.08	9.39964e-46
45-skeletal muscle	ATP6	1.12944e-16	0.898841	1	1	4.10562e-12
45-skeletal muscle	barx2	2.07292e-277	0.898083	0.571	0.01	7.53526e-273
45-skeletal muscle	atp1b1a	6.82786e-16	0.894486	0.98	0.644	2.482e-11
45-skeletal muscle	alpk3a	0	0.893413	0.694	0.008	0
45-skeletal muscle	mrps36	2.05381e-20	0.892103	0.837	0.279	7.4658e-16
45-skeletal muscle	dyrk1b	5.22103e-38	0.888814	0.776	0.134	1.8979e-33
45-skeletal muscle	CABZ01085201.1	4.29477e-27	0.888607	0.612	0.12	1.56119e-22
45-skeletal muscle	spega	1.2884e-202	0.884405	0.612	0.017	4.68346e-198
45-skeletal muscle	dlat	1.01373e-43	0.880634	0.735	0.112	3.685e-39
45-skeletal muscle	rapsn	0	0.8787	0.592	0.008	0
45-skeletal muscle	XLOC-029303	2.42439e-213	0.878444	0.469	0.009	8.8129e-209
45-skeletal muscle	aldoaa	8.94178e-11	0.872382	0.857	0.493	3.25043e-06
45-skeletal muscle	sdhc	6.93192e-19	0.867909	0.816	0.273	2.51982e-14
45-skeletal muscle	txnipb	0	0.867224	0.592	0.01	0
45-skeletal muscle	esrrga	1.36455e-72	0.862761	0.51	0.033	4.96027e-68
45-skeletal muscle	sod2	1.50139e-32	0.862435	0.837	0.181	5.4577e-28
45-skeletal muscle	lmod3	0	0.861508	0.531	0.006	0
45-skeletal muscle	pdhb	5.25995e-28	0.858414	0.796	0.19	1.91204e-23
45-skeletal muscle	spegb	1.59841e-168	0.855463	0.694	0.026	5.81037e-164
45-skeletal muscle	CABZ01072309.2	1.30984e-295	0.853205	0.469	0.006	4.76139e-291
45-skeletal muscle	ybx1	1.36075e-23	0.852294	1	0.986	4.94647e-19
45-skeletal muscle	cs	1.61249e-40	0.851301	0.796	0.137	5.86157e-36
45-skeletal muscle	zgc:158296	0	0.849188	0.633	0.007	0
45-skeletal muscle	nupr1a	1.11101e-13	0.847749	0.959	0.455	4.03864e-09
45-skeletal muscle	slc20a2	2.64166e-18	0.847723	0.796	0.267	9.6027e-14
45-skeletal muscle	b3gnt5a	2.78168e-29	0.847028	0.612	0.108	1.01117e-24
45-skeletal muscle	myl1	1.30033e-11	0.842726	0.367	0.092	4.72684e-07
45-skeletal muscle	fbxo32	2.02953e-81	0.841365	0.49	0.028	7.37756e-77
45-skeletal muscle	cacng6a	1.72378e-294	0.839096	0.49	0.007	6.26611e-290
45-skeletal muscle	sgcb	9.24106e-45	0.834913	0.755	0.11	3.35922e-40
45-skeletal muscle	si:ch211-235e9.6	1.4306e-20	0.834079	0.755	0.223	5.20038e-16
45-skeletal muscle	musk	3.07803e-132	0.832302	0.612	0.026	1.11889e-127
45-skeletal muscle	mt-nd1	3.93611e-13	0.831053	1	0.995	1.43082e-08
45-skeletal muscle	tcp11l2	3.77419e-39	0.825419	0.755	0.121	1.37196e-34
45-skeletal muscle	usp2a	2.9647e-51	0.823198	0.755	0.097	1.0777e-46
45-skeletal muscle	adipoqb	0	0.820784	0.408	0.004	0
45-skeletal muscle	cox17	1.10836e-19	0.820285	0.837	0.258	4.02899e-15
45-skeletal muscle	bin1b	3.9692e-68	0.819442	0.592	0.048	1.44284e-63
45-skeletal muscle	mlip	1.48625e-181	0.817987	0.551	0.015	5.40266e-177
45-skeletal muscle	hsdl2	2.95605e-32	0.81757	0.837	0.178	1.07456e-27
45-skeletal muscle	sgk2b	1.4193e-62	0.815527	0.469	0.033	5.15929e-58
45-skeletal muscle	si:dkey-74k8.3	7.9895e-159	0.814962	0.673	0.027	2.90426e-154
45-skeletal muscle	dlst	6.4952e-21	0.813984	0.878	0.284	2.36107e-16
45-skeletal muscle	ndufv1	7.25907e-30	0.810874	0.837	0.192	2.63875e-25
45-skeletal muscle	colq	1.11309e-216	0.806246	0.51	0.011	4.04621e-212
45-skeletal muscle	mibp2	4.81172e-13	0.798668	1	0.799	1.74911e-08
45-skeletal muscle	mt-co1	1.73077e-15	0.790476	1	0.999	6.29154e-11
45-skeletal muscle	apooa	4.21953e-130	0.78908	0.673	0.033	1.53384e-125
45-skeletal muscle	pmp22b	2.2635e-18	0.788623	0.939	0.331	8.22807e-14
45-skeletal muscle	nr5a2	5.15255e-116	0.787009	0.51	0.021	1.873e-111
45-skeletal muscle	LOC110440043	4.07366e-134	0.785361	0.367	0.009	1.48082e-129
45-skeletal muscle	AGBL1	0	0.78496	0.551	0.004	0
45-skeletal muscle	trim109	0	0.784077	0.531	0.007	0
45-skeletal muscle	pdlim3b	5.03672e-92	0.78257	0.571	0.033	1.8309e-87
45-skeletal muscle	cplx4c	1.7669e-232	0.775174	0.531	0.011	6.42286e-228
45-skeletal muscle	si:dkeyp-68b7.10	0	0.774866	0.51	0.003	0
45-skeletal muscle	cox14	1.04404e-26	0.772814	0.735	0.166	3.79521e-22
45-skeletal muscle	myh7l	0	0.771188	0.367	0.001	0
45-skeletal muscle	pik3ca	4.29819e-16	0.767896	0.571	0.146	1.56244e-11
45-skeletal muscle	tent5c	3.40337e-49	0.764366	0.571	0.06	1.23716e-44
45-skeletal muscle	mt-co2	3.5617e-17	0.764191	1	1	1.29471e-12
45-skeletal muscle	arxa	2.28634e-176	0.761086	0.388	0.007	8.31108e-172
45-skeletal muscle	vdac3	1.06231e-12	0.759111	0.939	0.592	3.8616e-08
45-skeletal muscle	si:ch211-199o1.2	1.54938e-99	0.756731	0.367	0.013	5.63214e-95
45-skeletal muscle	cacng1a	1.97807e-247	0.75586	0.571	0.012	7.19048e-243
45-skeletal muscle	CR376766.2	0	0.753523	0.714	0.007	0
46-unk	f13a1b	1.26505e-107	3.3656	0.375	0.012	4.59859e-103
46-unk	anxa2a	1.74993e-39	3.24408	0.875	0.199	6.36117e-35
46-unk	si:busm1-57f23.1	2.49231e-67	3.06237	0.792	0.097	9.05978e-63
46-unk	serpine1	3.67228e-25	2.87103	0.958	0.43	1.33491e-20
46-unk	si:ch211-1a19.3	6.49693e-83	2.65995	0.792	0.077	2.3617e-78
46-unk	krt18a.1	1.96644e-23	2.62689	0.958	0.596	7.1482e-19
46-unk	s100a10b	3.64096e-21	2.55725	0.875	0.313	1.32352e-16
46-unk	ucmab	9.34855e-21	2.31161	0.479	0.091	3.39829e-16
46-unk	hbegfa	2.15444e-18	2.22714	0.854	0.382	7.8316e-14
46-unk	nupr1b	1.55393e-11	2.19887	0.604	0.257	5.64867e-07
46-unk	anxa1a	6.51032e-30	2.1966	0.938	0.298	2.36657e-25
46-unk	col8a2	3.23797e-22	2.15507	0.583	0.131	1.17703e-17
46-unk	dkk3b	1.20086e-36	2.14714	0.646	0.11	4.36525e-32
46-unk	clic2	9.69059e-23	2.05237	0.583	0.131	3.52263e-18
46-unk	lgals2a	5.04848e-13	1.97742	0.375	0.092	1.83517e-08
46-unk	rgs3a	7.85091e-24	1.93734	0.688	0.178	2.85388e-19
46-unk	anxa5b	1.62591e-24	1.92756	0.708	0.191	5.91036e-20
46-unk	fn1b	7.49024e-17	1.90516	0.688	0.233	2.72278e-12
46-unk	si:ch211-156j16.1	1.36436e-21	1.89451	0.625	0.165	4.95959e-17
46-unk	zgc:158343	8.17506e-14	1.87623	0.938	0.61	2.97171e-09
46-unk	crip1	7.84632e-07	1.85045	0.562	0.296	0.0285222
46-unk	abi3bpb	4.81027e-13	1.83171	0.521	0.169	1.74858e-08
46-unk	lmna	2.24765e-28	1.83085	0.583	0.113	8.17045e-24
46-unk	ptgs2a	5.66938e-18	1.78633	0.458	0.098	2.06088e-13
46-unk	ccdc80	2.36362e-17	1.63562	0.604	0.183	8.59198e-13
46-unk	f3b	9.53309e-11	1.56699	0.979	0.578	3.46537e-06
46-unk	col5a2a	4.68637e-20	1.54738	0.938	0.469	1.70354e-15
46-unk	aspn	1.96167e-21	1.48954	0.583	0.132	7.13088e-17
46-unk	col1a1b	2.91159e-12	1.47462	0.875	0.575	1.05839e-07
46-unk	pdcd6	8.79138e-13	1.4706	0.75	0.363	3.19575e-08
46-unk	col12a1b	2.45056e-13	1.43272	0.792	0.362	8.90802e-09
46-unk	fn1a	8.3832e-08	1.40085	0.562	0.271	0.00304738
46-unk	cd99	9.76234e-26	1.38703	0.667	0.16	3.54871e-21
46-unk	krt8	1.97965e-12	1.34727	0.958	0.734	7.19622e-08
46-unk	col1a2	1.5026e-11	1.3321	0.917	0.643	5.46212e-07
46-unk	pleca	3.22978e-12	1.32359	0.854	0.511	1.17406e-07
46-unk	cspg4	1.4913e-10	1.30033	0.479	0.177	5.42102e-06
46-unk	elovl1b	1.37528e-12	1.28786	0.646	0.257	4.99928e-08
46-unk	tnfaip6	1.28859e-07	1.28462	0.417	0.167	0.00468415
46-unk	LOC101885062	1.29847e-19	1.27889	0.5	0.108	4.72006e-15
46-unk	mcl1a	1.31697e-15	1.2781	1	0.851	4.78731e-11
46-unk	pim1	8.79835e-07	1.27718	0.792	0.555	0.0319829
46-unk	CR855337.1	2.88833e-17	1.26397	0.417	0.087	1.04994e-12
46-unk	ehd2b	1.08715e-11	1.26352	0.479	0.158	3.95188e-07
46-unk	acsl4b	3.16174e-09	1.22942	0.521	0.231	0.000114932
46-unk	fstl3	3.30253e-13	1.22653	0.667	0.24	1.2005e-08
46-unk	col11a1b	4.88131e-11	1.22434	0.667	0.281	1.77441e-06
46-unk	AL732488.1	6.06028e-07	1.21046	0.479	0.22	0.0220297
46-unk	krt15	8.03216e-07	1.19099	0.521	0.239	0.0291977
46-unk	plecb	5.98428e-07	1.18852	0.688	0.445	0.0217535
46-unk	tgfb2	1.69171e-10	1.18729	0.479	0.17	6.14954e-06
46-unk	ctgfb	2.65058e-08	1.1867	0.417	0.153	0.000963512
46-unk	rcan1a	2.09263e-10	1.17748	0.458	0.159	7.60692e-06
46-unk	krt18b	7.50808e-07	1.1761	0.792	0.598	0.0272926
46-unk	pmp22b	2.22946e-09	1.16642	0.708	0.332	8.10432e-05
46-unk	thbs3a	2.15603e-12	1.15771	0.333	0.075	7.83738e-08
46-unk	srgn	6.34773e-21	1.15406	0.583	0.135	2.30746e-16
46-unk	zgc:162730	6.19425e-08	1.13597	0.938	0.807	0.00225167
46-unk	arhgap31	4.07734e-11	1.12544	0.583	0.24	1.48216e-06
46-unk	ugdh	4.1408e-07	1.12317	0.375	0.146	0.0150522
46-unk	si:dkeyp-66d1.7	6.13197e-09	1.12152	0.396	0.132	0.000222903
46-unk	col5a1	1.15162e-12	1.09954	0.958	0.733	4.18627e-08
46-unk	cavin1b	5.817e-11	1.09331	0.479	0.158	2.11454e-06
46-unk	si:dkey-177p2.6	1.45645e-07	1.08548	0.729	0.515	0.00529432
46-unk	hapln1a	1.2564e-10	1.08533	0.625	0.236	4.56713e-06
46-unk	rasgef1bb	3.72665e-09	1.08401	0.438	0.157	0.000135467
46-unk	fibina	5.01474e-07	1.06422	0.479	0.21	0.0182291
46-unk	hivep1	9.09332e-11	1.05221	0.625	0.279	3.30551e-06
46-unk	si:ch1073-459j12.1	8.45835e-11	1.04973	0.521	0.182	3.07469e-06
46-unk	anxa4	3.89985e-08	1.04823	0.708	0.449	0.00141763
46-unk	tuft1a	8.6591e-15	1.03329	0.771	0.285	3.14767e-10
46-unk	dusp5	6.74013e-10	1.02795	0.688	0.327	2.45011e-05
46-unk	timp2a	3.0717e-07	1.01641	0.667	0.392	0.0111659
46-unk	BX663503.3	1.50842e-07	1.01513	0.312	0.098	0.00548326
46-unk	msna	9.6471e-13	1.01323	0.958	0.731	3.50682e-08
46-unk	cd81a	2.71929e-13	1.0103	0.979	0.856	9.88488e-09
46-unk	sdcbp2	8.08867e-10	0.999619	0.833	0.553	2.94031e-05
46-unk	trib3	2.80588e-07	0.997349	0.812	0.574	0.0101997
46-unk	cbx7a	6.55329e-09	0.988619	0.854	0.532	0.000238219
46-unk	krt4	5.51335e-14	0.988111	0.854	0.445	2.00416e-09
46-unk	FP102018.1	1.87346e-07	0.987965	0.438	0.176	0.0068102
46-unk	loxl2a	1.12935e-07	0.967307	0.542	0.248	0.00410531
46-unk	mafba	8.06204e-07	0.963115	0.417	0.176	0.0293063
46-unk	klf2b	1.73057e-08	0.956598	0.271	0.071	0.00062908
46-unk	rhoab	2.5999e-07	0.954962	0.875	0.649	0.00945091
46-unk	si:dkey-19b23.8	3.7517e-14	0.950027	0.354	0.074	1.36378e-09
46-unk	fhod1	3.45492e-25	0.94132	0.333	0.04	1.2559e-20
46-unk	si:ch211-178n15.1	6.86214e-08	0.913862	0.583	0.279	0.00249446
46-unk	gfpt2	2.20244e-07	0.909999	0.271	0.078	0.0080061
46-unk	CABZ01068358.1	0.00393632	0.521037	0.292	0.158	1
46-unk	CR848833.1	5.81409e-32	0.532967	0.25	0.018	2.11348e-27
46-unk	CU638870.1	5.53496e-08	0.721043	0.438	0.164	0.00201201
46-unk	LOC566587	0.00278035	0.569972	0.438	0.289	1
46-unk	PLEKHH3	0.00328746	0.57911	0.333	0.188	1
46-unk	RALGDS	0.00029729	0.656203	0.5	0.298	1
46-unk	SBNO2	0.000117452	0.786219	0.604	0.4	1
46-unk	abcf2a	0.0015504	0.566718	0.479	0.328	1
46-unk	ahnak	0.0002593	0.584791	0.812	0.644	1
46-unk	angptl1a	0.00669531	0.513133	0.417	0.268	1
46-unk	angptl2b	9.99172e-05	0.504629	0.271	0.103	1
46-unk	angptl4	2.05301e-05	0.623879	0.938	0.761	0.746291
46-unk	anxa11a	9.03204e-05	0.988502	0.583	0.418	1
46-unk	arpc1b	8.27286e-05	0.761989	0.396	0.204	1
46-unk	atf4b	2.02282e-07	0.733839	0.958	0.772	0.00735314
46-unk	b4galt6	6.51636e-06	0.730704	0.542	0.308	0.236876
46-unk	bmp2b	0.000827132	1.42211	0.271	0.127	1
46-unk	btbd6a	1.87757e-05	0.697529	0.271	0.095	0.682514
46-unk	btg1	0.00447033	0.629072	0.875	0.813	1
46-unk	calm2b	1.14902e-06	0.748156	0.875	0.729	0.0417682
46-unk	calr3b	0.00671714	0.603143	0.417	0.27	1
46-unk	calua	2.24832e-05	0.696587	0.542	0.312	0.817285
46-unk	cav2	2.82532e-08	0.712823	0.292	0.081	0.00102703
46-unk	cd151	0.00109143	0.796178	0.271	0.129	1
46-unk	cd63	0.000204996	0.608351	0.854	0.762	1
46-unk	cdkn1bb	0.00200188	0.603513	0.688	0.555	1
46-unk	cdkn1cb	5.25571e-05	0.862615	0.479	0.263	1
46-unk	chd3	0.000312378	0.513515	0.479	0.27	1
46-unk	chmp4ba	0.000589755	0.750955	0.604	0.436	1
46-unk	chst11	1.56389e-07	0.706647	0.312	0.096	0.00568491
46-unk	ckba	2.62854e-05	1.05335	0.417	0.2	0.955499
46-unk	col12a1a	4.60067e-06	1.22562	0.688	0.464	0.167239
46-unk	copz2	0.00749338	0.594846	0.25	0.137	1
46-unk	cpe	1.25489e-05	0.532159	0.333	0.124	0.456165
46-unk	crabp2b	3.32609e-05	0.766426	0.354	0.154	1
46-unk	cremb	0.000204056	0.548392	0.25	0.094	1
46-unk	ctgfa	5.87536e-05	1.44108	0.417	0.198	1
46-unk	cyb5r1	4.04373e-07	0.630146	0.375	0.137	0.0146994
46-unk	cyr61	0.000156542	0.792725	0.812	0.599	1
46-unk	dcn	4.56263e-05	0.686601	0.667	0.433	1
46-unk	eif1b	1.65253e-05	0.605834	0.979	0.921	0.600711
46-unk	eva1ba	0.00117216	0.696772	0.292	0.139	1
46-unk	fbln5	7.18338e-06	0.709561	0.333	0.132	0.261123
46-unk	fbn2b	9.4374e-06	0.576759	0.708	0.46	0.343059
46-unk	fermt2	0.00682766	0.543045	0.417	0.269	1
46-unk	fkbp14	0.00258189	0.518138	0.479	0.31	1
46-unk	fkbp7	7.70426e-05	0.61951	0.562	0.345	1
46-unk	fosb	7.4878e-05	1.20487	0.75	0.587	1
46-unk	fosl1a	1.34264e-05	0.631378	0.917	0.673	0.488063
46-unk	foxc1b	0.000225113	0.564132	0.333	0.155	1
46-unk	foxo1a	0.000323374	0.699917	0.417	0.239	1
46-unk	foxp4	9.15233e-06	0.57584	0.812	0.585	0.332697
46-unk	fxyd1	6.6277e-06	0.509444	0.646	0.342	0.240924
46-unk	gadd45ab	0.00127604	0.614545	0.542	0.37	1
46-unk	gadd45bb	0.00906508	0.672114	0.5	0.395	1
46-unk	grb10b	2.20625e-05	0.780873	0.542	0.316	0.801992
46-unk	gsna	0.000150497	0.791325	0.396	0.216	1
46-unk	hmga1a	0.00124757	0.811662	0.75	0.647	1
46-unk	hopx	0.000621472	0.666594	0.458	0.274	1
46-unk	il13ra1	1.53672e-05	0.630691	0.458	0.227	0.558612
46-unk	il4r.1	5.54653e-05	0.585069	0.521	0.298	1
46-unk	inhbaa	0.000155178	0.967031	0.271	0.113	1
46-unk	iqsec1b	4.15259e-06	0.600631	0.729	0.452	0.150951
46-unk	jpt1b	9.872e-05	0.551593	0.771	0.628	1
46-unk	junbb	0.00688838	0.614847	0.792	0.65	1
46-unk	kdm6ba	0.00201129	0.72507	0.479	0.322	1
46-unk	kras	0.0025309	0.66222	0.458	0.309	1
46-unk	krt94	6.40159e-06	0.961957	0.479	0.217	0.232704
46-unk	lmcd1	3.31301e-06	0.876929	0.271	0.09	0.120431
46-unk	loxa	7.42113e-09	0.59428	0.375	0.114	0.000269765
46-unk	loxl2b	0.00023256	0.789748	0.396	0.202	1
46-unk	lum	3.41531e-05	0.516737	0.438	0.199	1
46-unk	marveld1	0.00434071	0.658113	0.271	0.145	1
46-unk	metrnla	0.00256722	0.714409	0.396	0.247	1
46-unk	mmp2	6.10682e-06	1.0001	0.625	0.43	0.221989
46-unk	mrtfbb	0.0045733	0.633559	0.25	0.125	1
46-unk	mxra8b	0.000405568	0.59437	0.562	0.346	1
46-unk	net1	2.30272e-05	0.756876	0.542	0.31	0.837063
46-unk	nfatc1	1.52912e-07	0.74816	0.354	0.121	0.00555851
46-unk	nfic	0.00260775	0.522576	0.292	0.152	1
46-unk	nfixb	7.37241e-09	0.66321	0.417	0.138	0.000267995
46-unk	nfkbiaa	6.46683e-07	0.729161	0.646	0.328	0.0235076
46-unk	oaz1b	0.00387739	0.569988	0.771	0.729	1
46-unk	ogna	0.000267359	0.821349	0.354	0.166	1
46-unk	olfml3a	0.000686919	0.730502	0.438	0.255	1
46-unk	pcolce2b	1.42731e-05	0.660381	0.25	0.085	0.518841
46-unk	pef1	0.00988561	0.548626	0.417	0.297	1
46-unk	pgam1a	0.00397171	0.606061	0.479	0.34	1
46-unk	phlda3	5.1837e-06	0.974873	0.396	0.173	0.188432
46-unk	pim3	2.277e-06	0.777301	0.521	0.25	0.0827713
46-unk	plp2	1.62138e-06	0.790389	0.479	0.227	0.0589389
46-unk	prmt1	0.00411015	0.535329	0.583	0.469	1
46-unk	ptmaa	1.41153e-08	0.593289	1	0.85	0.000513104
46-unk	ptmab	3.22923e-09	0.71226	1	0.967	0.000117386
46-unk	rab10	0.00143756	0.62277	0.729	0.629	1
46-unk	rarga	0.00291859	0.600266	0.604	0.455	1
46-unk	rhpn2	2.69394e-06	0.819336	0.292	0.103	0.0979273
46-unk	rnd1b	2.22895e-06	0.761381	0.333	0.122	0.0810247
46-unk	rpz2	0.00304733	0.68116	0.354	0.209	1
46-unk	rrad	2.78729e-06	0.751218	0.333	0.12	0.101321
46-unk	rrs1	0.000914801	0.574506	0.5	0.332	1
46-unk	s100v2	0.0017662	0.63108	0.604	0.426	1
46-unk	sdc2	0.00458135	0.59989	0.646	0.497	1
46-unk	si:ch73-138n13.1	0.000727997	0.856267	0.417	0.256	1
46-unk	si:ch73-335l21.4	1.87132e-05	1.00212	0.812	0.563	0.680243
46-unk	si:dkey-187e18.1	3.24942e-06	0.752911	0.375	0.157	0.11812
46-unk	si:dkey-23i12.7	0.00494885	0.695629	0.458	0.313	1
46-unk	si:dkey-264d12.4	0.00403128	0.579966	0.25	0.124	1
46-unk	si:dkey-27i16.2	9.42024e-19	0.67891	0.333	0.05	3.42435e-14
46-unk	si:dkey-79d12.5	1.95778e-06	0.783948	0.729	0.456	0.0711671
46-unk	slc38a2	0.00713748	0.603739	0.375	0.235	1
46-unk	smad7	0.00169081	0.568952	0.396	0.236	1
46-unk	smtnl	0.000781012	0.713193	0.25	0.108	1
46-unk	sox9a	2.26749e-06	0.924772	0.479	0.233	0.0824254
46-unk	sparc	8.98495e-08	0.726636	1	0.848	0.00326612
46-unk	sptlc2b	0.000275257	0.755519	0.646	0.456	1
46-unk	sptssa	0.000397941	0.755517	0.396	0.227	1
46-unk	srpra	0.000527381	0.678049	0.479	0.315	1
46-unk	stat3	0.00156691	0.648451	0.417	0.267	1
46-unk	tfpia	0.00256563	0.895591	0.396	0.237	1
46-unk	tgfb1a	1.47208e-05	0.806218	0.479	0.26	0.535116
46-unk	tgif1	0.000161467	0.741298	0.542	0.345	1
46-unk	thbs3b	6.10487e-06	1.17203	0.271	0.094	0.221918
46-unk	timp2b	6.54e-05	2.0631	0.562	0.351	1
46-unk	trim8a	0.00278288	0.58858	0.25	0.122	1
46-unk	twist1a	0.00148224	0.776121	0.542	0.348	1
46-unk	twistnb	0.00876551	0.761467	0.417	0.303	1
46-unk	uba1	0.000772426	0.524222	0.458	0.283	1
46-unk	ubc	0.000410582	0.669543	0.979	0.934	1
46-unk	ubl3a	0.00519389	0.631748	0.521	0.383	1
46-unk	xbp1	2.27495e-08	0.642164	0.958	0.883	0.000826966
46-unk	zfp36l1b	8.30664e-05	0.735504	0.667	0.477	1
46-unk	zgc:77158	0.00111982	0.577997	0.292	0.144	1
46-unk	zgc:91976	3.48829e-06	0.633714	0.438	0.191	0.126803
46-unk	ip6k2b	2.97207e-07	0.898897	0.688	0.415	0.0108038
46-unk	col6a3	3.15023e-07	0.897497	0.667	0.354	0.0114514
46-unk	bmp5	3.40454e-08	0.892935	0.375	0.126	0.00123759
46-unk	piezo1	7.88727e-10	0.89225	0.354	0.101	2.8671e-05
46-unk	sat1a.2	8.81236e-08	0.887201	0.958	0.789	0.00320338
46-unk	cpne2	9.11436e-33	0.877187	0.271	0.021	3.31316e-28
46-unk	si:ch211-222l21.1	8.45744e-12	0.876022	1	0.878	3.07436e-07
46-unk	vim	1.53382e-09	0.868142	0.75	0.355	5.57559e-05
46-unk	tent5bb	4.1506e-09	0.867105	0.417	0.142	0.000150878
46-unk	alas1	3.42584e-07	0.853539	0.667	0.388	0.0124533
46-unk	phlda2	8.66797e-07	0.847389	0.562	0.268	0.0315089
46-unk	fstl1b	7.38327e-08	0.811497	0.917	0.664	0.00268389
46-unk	cntf	1.03435e-10	0.806006	0.271	0.058	3.75996e-06
46-unk	rnd3a	1.04961e-06	0.762788	0.604	0.331	0.0381544
46-unk	prnprs3	2.32928e-07	0.758047	0.417	0.16	0.00846715
47-periderm	icn2	1.69635e-220	6.57966	0.979	0.044	6.16642e-216
47-periderm	si:ch211-195b11.3	6.47739e-226	6.18453	1	0.045	2.35459e-221
47-periderm	krt17	1.23209e-174	6.14934	0.854	0.042	4.47878e-170
47-periderm	wu:fa03e10	2.35648e-121	5.96618	0.771	0.05	8.56604e-117
47-periderm	tcnbb	0	5.95934	0.896	0.016	0
47-periderm	cyt1l	1.41538e-50	5.82104	0.833	0.157	5.14504e-46
47-periderm	cyt1	3.33087e-35	5.30783	0.854	0.242	1.2108e-30
47-periderm	lye	0	5.16249	1	0.01	0
47-periderm	cldne	0	4.99355	0.979	0.012	0
47-periderm	krt4	7.33909e-36	4.97819	1	0.444	2.66783e-31
47-periderm	icn	7.92247e-66	4.84493	1	0.186	2.8799e-61
47-periderm	wu:fb18f06	4.22938e-79	4.8322	1	0.153	1.53742e-74
47-periderm	si:dkey-248g15.3	2.77144e-62	4.8296	0.729	0.086	1.00745e-57
47-periderm	zgc:111983	0	4.68889	0.958	0.004	0
47-periderm	si:dkey-247k7.2	0	4.52366	0.938	0.007	0
47-periderm	si:ch1073-190k2.1	7.80819e-157	4.2478	0.875	0.05	2.83836e-152
47-periderm	zgc:193505	0	4.11822	0.938	0.026	0
47-periderm	cldnb	3.34689e-162	3.99208	0.979	0.06	1.21663e-157
47-periderm	si:ch211-207n23.2	0	3.91721	0.917	0.006	0
47-periderm	krt97	2.3852e-74	3.88724	0.5	0.033	8.67046e-70
47-periderm	dhrs13a.2	0	3.86266	1	0.005	0
47-periderm	anxa1b	0	3.66046	0.958	0.014	0
47-periderm	si:ch211-125o16.4	0	3.57391	0.979	0.006	0
47-periderm	stard14	0	3.51138	0.938	0.017	0
47-periderm	si:cabz01007794.1	0	3.47139	0.854	0.003	0
47-periderm	cd9b	8.43893e-116	3.46595	0.958	0.084	3.06764e-111
47-periderm	selenow2b	0	3.424	0.958	0.023	0
47-periderm	scel	0	3.34187	0.958	0.006	0
47-periderm	mid1ip1a	0	3.33943	0.958	0.028	0
47-periderm	im:7150988	2.44232e-24	3.31663	0.667	0.158	8.87806e-20
47-periderm	zgc:100868	0	3.30022	0.979	0.005	0
47-periderm	si:ch211-157c3.4	0	3.27368	0.875	0.006	0
47-periderm	agr1	0	3.25654	0.667	0.006	0
47-periderm	ppl	3.41492e-198	3.22762	0.854	0.036	1.24136e-193
47-periderm	epcam	9.66994e-85	3.07412	1	0.118	3.51512e-80
47-periderm	plekhf1	0	3.04125	0.875	0.007	0
47-periderm	si:dkey-33c14.3	6.0635e-69	3.03924	0.812	0.095	2.20414e-64
47-periderm	evpla	0	2.97642	0.938	0.011	0
47-periderm	si:ch211-264f5.6	1.84404e-109	2.96623	0.896	0.073	6.70327e-105
47-periderm	elovl7b	0	2.9428	0.917	0.018	0
47-periderm	si:dkey-87o1.2	0	2.92945	0.896	0.014	0
47-periderm	spint2	8.75706e-162	2.90846	1	0.064	3.18328e-157
47-periderm	si:dkey-222n6.2	0	2.86945	0.896	0.008	0
47-periderm	zgc:163030	3.47667e-110	2.85413	0.812	0.061	1.2638e-105
47-periderm	zgc:153665	0	2.84588	0.688	0.013	0
47-periderm	si:dkey-7c18.24	6.80148e-252	2.80163	0.292	0.002	2.47241e-247
47-periderm	si:ch211-217k17.9	0	2.78086	0.854	0.001	0
47-periderm	cldn23a	0	2.78083	0.896	0.003	0
47-periderm	evplb	0	2.76858	0.667	0.006	0
47-periderm	tmem176l.4	4.53581e-126	2.7589	0.917	0.069	1.64881e-121
47-periderm	si:dkey-19b23.12	1.17999e-194	2.64259	0.729	0.026	4.2894e-190
47-periderm	ca2	3.68196e-233	2.60102	0.854	0.029	1.33843e-228
47-periderm	selenow1	1.12904e-30	2.54588	1	0.761	4.10416e-26
47-periderm	znf185	0	2.52937	0.896	0.01	0
47-periderm	pycard	3.00457e-77	2.42733	0.833	0.093	1.09219e-72
47-periderm	anxa1a	8.67015e-31	2.40792	0.958	0.298	3.15169e-26
47-periderm	zgc:123217	0	2.3821	0.521	0.001	0
47-periderm	s100v1	4.36557e-179	2.36435	0.875	0.042	1.58693e-174
47-periderm	dhrs13l1	5.44714e-43	2.35748	0.812	0.162	1.98009e-38
47-periderm	abcb5	0	2.35682	0.771	0.004	0
47-periderm	si:ch73-204p21.2	0	2.3314	0.833	0.006	0
47-periderm	s100a10b	9.12213e-33	2.26675	0.979	0.312	3.31599e-28
47-periderm	soul2	0	2.26261	0.812	0.008	0
47-periderm	AL929237.1	1.36201e-118	2.25953	0.271	0.005	4.95105e-114
47-periderm	krtt1c19e	6.70087e-10	2.22299	0.625	0.283	2.43583e-05
47-periderm	cfl1l	1.04299e-46	2.21915	0.938	0.183	3.79137e-42
47-periderm	zgc:110333	0	2.21452	0.854	0.003	0
47-periderm	stx11b.1	0	2.19212	0.771	0.003	0
47-periderm	cldn7b	2.24603e-105	2.18421	0.875	0.07	8.16453e-101
47-periderm	hrc	1.468e-202	2.15183	0.833	0.033	5.33633e-198
47-periderm	aep1	5.1698e-38	2.14134	0.354	0.031	1.87927e-33
47-periderm	si:dkey-221j11.3	2.64459e-127	2.10783	0.792	0.048	9.61333e-123
47-periderm	hsd17b12a	0	2.08021	0.833	0.018	0
47-periderm	CABZ01067657.1	0	2.01771	0.729	0.013	0
47-periderm	f11r.1	9.96216e-78	2.00407	0.917	0.108	3.62134e-73
47-periderm	cast	3.00934e-34	1.9967	0.958	0.289	1.09393e-29
47-periderm	perp	1.12169e-34	1.96817	0.958	0.309	4.07745e-30
47-periderm	ubb	3.45646e-19	1.93275	1	0.787	1.25646e-14
47-periderm	LOC100535170	0	1.92867	0.354	0.003	0
47-periderm	eppk1	2.18587e-77	1.92765	0.792	0.079	7.94585e-73
47-periderm	mgst1.2	1.50272e-21	1.92362	0.833	0.327	5.46255e-17
47-periderm	ftr83	0	1.92261	0.812	0.008	0
47-periderm	tnks1bp1	4.07268e-158	1.90665	0.708	0.03	1.48046e-153
47-periderm	abca12	0	1.90266	0.812	0.006	0
47-periderm	prr13	8.53593e-69	1.90139	0.812	0.102	3.1029e-64
47-periderm	gstp1	5.88183e-15	1.88724	0.917	0.577	2.1381e-10
47-periderm	anxa2a	3.38259e-43	1.8831	0.958	0.198	1.2296e-38
47-periderm	zgc:153932	0	1.88145	0.417	0.001	0
47-periderm	aldob	1.91062e-23	1.87138	0.958	0.505	6.94528e-19
47-periderm	rhcga	0	1.82036	0.312	0.001	0
47-periderm	capns1a	1.15732e-21	1.81844	0.917	0.494	4.20696e-17
47-periderm	nqo1	3.87767e-80	1.81642	0.771	0.073	1.40957e-75
47-periderm	sp8a	1.95429e-95	1.81351	0.458	0.021	7.10405e-91
47-periderm	zgc:175088	4.26518e-19	1.81315	0.729	0.243	1.55044e-14
47-periderm	s100w	5.09278e-148	1.79379	0.667	0.028	1.85127e-143
47-periderm	s100u	1.02713e-50	1.77596	0.812	0.13	3.73371e-46
47-periderm	chac1	2.12388e-15	1.76455	0.958	0.685	7.72053e-11
47-periderm	pnp5a	4.96652e-26	1.75026	0.812	0.251	1.80538e-21
47-periderm	CABZ01027551.1	0	1.75021	0.688	0.002	0
47-periderm	tmem45b	0	1.73293	0.708	0.004	0
47-periderm	gbgt1l4	0	1.73208	0.771	0.005	0
47-periderm	oclnb	0	1.73073	0.771	0.005	0
47-periderm	rhbg	5.00285e-44	1.71653	0.542	0.059	1.81859e-39
47-periderm	tmsb1	4.72654e-35	1.71555	0.958	0.249	1.71814e-30
47-periderm	il17rc	3.93818e-276	1.69665	0.708	0.016	1.43157e-271
47-periderm	si:ch211-202f5.3	0	1.69268	0.667	0.011	0
47-periderm	XLOC-041945	0	1.67814	0.667	0.002	0
47-periderm	si:ch211-105c13.3	3.77573e-29	1.67809	0.729	0.164	1.37252e-24
47-periderm	ckap4	5.56503e-18	1.6696	0.812	0.402	2.02294e-13
47-periderm	si:dkey-202l22.6	0	1.66135	0.562	0.001	0
47-periderm	dsg2.1	5.03437e-83	1.62462	0.729	0.061	1.83004e-78
47-periderm	epdl1	1.16658e-214	1.61486	0.667	0.019	4.24064e-210
47-periderm	fuca1.1	1.95661e-66	1.61448	0.729	0.079	7.11246e-62
47-periderm	si:ch73-52f15.5	0	1.61403	0.646	0.004	0
47-periderm	nfkbiaa	3.88408e-18	1.60406	0.875	0.328	1.4119e-13
47-periderm	ch25hl1.1	0	1.60229	0.604	0.001	0
47-periderm	vamp8	1.66182e-173	1.59404	0.708	0.027	6.04088e-169
47-periderm	s100v2	3.50026e-20	1.59085	0.875	0.425	1.27238e-15
47-periderm	dhrs11a	2.2333e-285	1.59059	0.729	0.017	8.11827e-281
47-periderm	XLOC-011066	0	1.58835	0.688	0.001	0
47-periderm	dsc2l	7.70038e-47	1.57294	0.625	0.078	2.79916e-42
47-periderm	anxa1c	0	1.56	0.479	0.005	0
47-periderm	bicdl2l	0	1.55092	0.729	0.007	0
47-periderm	pof1b	2.81947e-47	1.53705	0.75	0.115	1.0249e-42
47-periderm	apodb	0	1.53702	0.688	0.004	0
47-periderm	caspb	2.75894e-66	1.53014	0.333	0.016	1.0029e-61
47-periderm	frmd4ba	4.0166e-59	1.52956	0.625	0.063	1.46007e-54
47-periderm	ptgs2b	5.77019e-79	1.52852	0.542	0.035	2.09752e-74
47-periderm	pkhd1l1	0	1.5234	0.396	0.002	0
47-periderm	si:ch73-347e22.8	0	1.49567	0.667	0.005	0
47-periderm	LOC100535067	0	1.49505	0.438	0.002	0
47-periderm	capn9	0	1.48455	0.625	0.005	0
47-periderm	LOC101883319	3.99562e-95	1.4826	0.542	0.029	1.45245e-90
47-periderm	si:ch211-69b7.6	0	1.47886	0.562	0.008	0
47-periderm	spint1a	4.90883e-71	1.46957	0.792	0.08	1.78441e-66
47-periderm	si:dkey-204f11.64	4.96004e-86	1.46225	0.708	0.056	1.80302e-81
47-periderm	LOC101882034	0	1.46107	0.604	0.001	0
47-periderm	lmo7a	8.45962e-108	1.45857	0.688	0.042	3.07515e-103
47-periderm	LOC108190590	0	1.45199	0.562	0	0
47-periderm	cst14b.1	4.18351e-19	1.44752	0.75	0.265	1.52075e-14
47-periderm	elovl1a	2.08571e-174	1.44413	0.667	0.024	7.58176e-170
47-periderm	phlda2	1.62702e-22	1.43808	0.833	0.267	5.91439e-18
47-periderm	si:dkey-262k9.2	1.40618e-63	1.43524	0.75	0.081	5.1116e-59
47-periderm	tjp3	3.40965e-128	1.43183	0.75	0.042	1.23944e-123
47-periderm	zfand5a	7.51667e-20	1.42964	0.896	0.364	2.73238e-15
47-periderm	myzap	3.17661e-217	1.42635	0.688	0.02	1.15473e-212
47-periderm	elf3	3.10827e-64	1.42607	0.521	0.039	1.12989e-59
47-periderm	krt96	6.74487e-61	1.41945	0.25	0.01	2.45183e-56
47-periderm	LOC407643	0	1.40259	0.667	0.004	0
47-periderm	gadd45bb	1.83603e-11	1.40038	0.792	0.394	6.67414e-07
47-periderm	dnmbp	4.52761e-41	1.39716	0.625	0.088	1.64583e-36
47-periderm	pkp3a	6.79287e-85	1.39668	0.729	0.059	2.46928e-80
47-periderm	cldnf	0	1.39665	0.646	0.002	0
47-periderm	si:ch211-79k12.1	0	1.39143	0.667	0.005	0
47-periderm	klhl24b	4.32941e-18	1.39066	0.521	0.127	1.57378e-13
47-periderm	oclna	5.67893e-90	1.38804	0.771	0.062	2.06435e-85
47-periderm	zgc:92242	5.46728e-26	1.38682	0.771	0.21	1.98741e-21
47-periderm	gmds	1.04405e-57	1.38412	0.729	0.087	3.79522e-53
47-periderm	gsnb	1.96164e-144	1.36512	0.75	0.037	7.13076e-140
47-periderm	wu:fi04e12	6.36185e-49	1.36353	0.583	0.066	2.3126e-44
47-periderm	ywhabl	1.39365e-16	1.35939	0.917	0.655	5.06605e-12
47-periderm	sqstm1	2.24925e-18	1.35392	0.812	0.303	8.17626e-14
47-periderm	homer2	4.91789e-243	1.34976	0.646	0.015	1.7877e-238
47-periderm	si:dkeyp-1h4.6	0	1.34156	0.375	0.002	0
47-periderm	cdh1	9.08188e-46	1.33876	0.667	0.085	3.30135e-41
47-periderm	elovl7a	0	1.33581	0.583	0.003	0
47-periderm	paqr6	2.68766e-45	1.33548	0.75	0.113	9.76992e-41
47-periderm	her9	1.05356e-09	1.33419	0.667	0.278	3.82979e-05
47-periderm	paqr5b	0	1.32963	0.562	0.001	0
47-periderm	ezrb	1.67007e-39	1.32353	0.771	0.141	6.07089e-35
47-periderm	rnf222	0	1.31831	0.5	0.003	0
47-periderm	rassf7b	4.60594e-73	1.3159	0.562	0.042	1.67431e-68
47-periderm	sec23b	2.90404e-31	1.31263	0.646	0.123	1.05565e-26
47-periderm	f2rl1.2	5.7766e-121	1.30066	0.604	0.028	2.09985e-116
47-periderm	dnase1l4.1	2.66835e-41	1.29971	0.604	0.082	9.69973e-37
47-periderm	ANXA1-1-of-many	0	1.28705	0.667	0.007	0
47-periderm	galnt7	2.49704e-106	1.28437	0.75	0.05	9.077e-102
47-periderm	arhgef5	7.67156e-66	1.28408	0.667	0.064	2.78869e-61
47-periderm	chmp2bb	1.54188e-37	1.2797	0.792	0.156	5.6049e-33
47-periderm	CU693379.1	7.5929e-235	1.27064	0.625	0.015	2.7601e-230
47-periderm	rhpn2	1.34819e-37	1.26886	0.646	0.102	4.90079e-33
47-periderm	zgc:92313	1.41272e-98	1.26881	0.708	0.048	5.13537e-94
47-periderm	capns1b	6.16403e-12	1.26696	0.792	0.46	2.24069e-07
47-periderm	gpa33a	1.11238e-76	1.26455	0.708	0.061	4.04362e-72
47-periderm	AL954655.2	0	1.25977	0.542	0.001	0
47-periderm	ildr1a	5.24931e-294	1.25905	0.562	0.009	1.90818e-289
47-periderm	jupa	2.81587e-31	1.24799	0.812	0.191	1.0236e-26
47-periderm	TSTD1	1.07768e-42	1.24555	0.708	0.112	3.91747e-38
47-periderm	crybg1b	1.37328e-89	1.2289	0.604	0.038	4.992e-85
47-periderm	tmprss4a	3.17542e-267	1.2184	0.521	0.009	1.1543e-262
47-periderm	CABZ01039859.1	0	1.21598	0.562	0.003	0
47-periderm	si:ch211-182p11.1	0	1.21586	0.479	0.001	0
47-periderm	ftr86	0	1.20689	0.458	0.001	0
47-periderm	btr12	3.72493e-296	1.19533	0.5	0.007	1.35405e-291
47-periderm	ier2b	2.64233e-10	1.18898	0.896	0.664	9.60514e-06
47-periderm	CABZ01048956.1	0	1.1888	0.271	0.001	0
47-periderm	sh3gl1a	1.65462e-175	1.18631	0.667	0.024	6.01471e-171
47-periderm	stk10	2.50812e-94	1.18017	0.708	0.05	9.11727e-90
47-periderm	zgc:153911	3.11835e-72	1.17989	0.562	0.04	1.13355e-67
47-periderm	sh3d21	1.32898e-47	1.1776	0.688	0.091	4.83097e-43
47-periderm	mgll	1.33611e-60	1.17414	0.542	0.044	4.85691e-56
47-periderm	si:ch1073-340i21.3	0	1.16765	0.458	0.004	0
47-periderm	eps8l1a	0	1.15795	0.583	0.007	0
47-periderm	si:dkey-184p18.2	1.33433e-54	1.15433	0.5	0.043	4.85042e-50
47-periderm	selenot2	1.36222e-23	1.1516	0.729	0.194	4.95179e-19
47-periderm	ist1	4.11618e-25	1.1509	0.771	0.192	1.49627e-20
47-periderm	chmp4bb	2.22403e-24	1.14838	0.812	0.25	8.08457e-20
47-periderm	hebp2	2.22118e-39	1.1469	0.562	0.074	8.0742e-35
47-periderm	anxa3a	9.31957e-247	1.14652	0.562	0.011	3.38776e-242
47-periderm	elovl6l	0	1.13047	0.521	0.001	0
47-periderm	si:ch211-98n17.5	0	1.12697	0.646	0.005	0
47-periderm	chmp5b	2.94562e-16	1.12633	0.875	0.438	1.07076e-11
47-periderm	zgc:92481	6.94703e-64	1.1262	0.688	0.069	2.52532e-59
47-periderm	erbb3a	0	1.12609	0.604	0.004	0
47-periderm	ube2d1b	2.02116e-21	1.12516	0.833	0.291	7.3471e-17
47-periderm	hspa8	2.16572e-22	1.12467	1	0.99	7.8726e-18
47-periderm	BX901957.1	0	1.1114	0.625	0.001	0
47-periderm	macc1	1.59949e-273	1.10893	0.604	0.011	5.81431e-269
47-periderm	pleca	1.69067e-07	1.10698	0.854	0.511	0.00614574
47-periderm	si:dkey-38p12.3	6.67993e-172	1.10493	0.625	0.021	2.42822e-167
47-periderm	styk1b	0	1.10091	0.542	0.007	0
47-periderm	tcima	1.83603e-16	1.09812	0.604	0.162	6.67417e-12
47-periderm	CABZ01046954.1	0	1.09583	0.521	0.001	0
47-periderm	ptprfb	1.02846e-27	1.08369	0.708	0.156	3.73855e-23
47-periderm	CABZ01068469.1	3.05582e-296	1.07853	0.479	0.006	1.11082e-291
47-periderm	gsto2	1.31405e-22	1.07761	0.667	0.164	4.77671e-18
47-periderm	tprg1	1.93012e-256	1.07702	0.604	0.012	7.01617e-252
47-periderm	osbpl7	0	1.07663	0.562	0.004	0
47-periderm	tspo	2.02129e-20	1.07557	0.688	0.189	7.3476e-16
47-periderm	proser2	0	1.0728	0.5	0.003	0
47-periderm	tnk1	7.43137e-76	1.07249	0.438	0.024	2.70138e-71
47-periderm	krt5	6.66472e-16	1.06823	0.729	0.27	2.42269e-11
47-periderm	dspa	4.38809e-26	1.06574	0.646	0.129	1.59512e-21
47-periderm	esrp1	1.07282e-185	1.06561	0.625	0.019	3.89981e-181
47-periderm	ndufaf2	4.00435e-56	1.06253	0.562	0.053	1.45562e-51
47-periderm	fam129aa	0	1.06078	0.562	0.002	0
47-periderm	ccng2	8.8439e-14	1.05575	0.708	0.249	3.21485e-09
47-periderm	myo18aa	3.24855e-216	1.05439	0.583	0.014	1.18088e-211
47-periderm	capn2l	0	1.05214	0.542	0.007	0
47-periderm	rhov	1.6094e-164	1.04869	0.667	0.025	5.85032e-160
47-periderm	capn2b	5.59926e-62	1.04778	0.562	0.048	2.03539e-57
47-periderm	nfe2l2a	7.33036e-13	1.04575	0.875	0.457	2.66466e-08
47-periderm	grhl1	6.1276e-301	1.04494	0.521	0.007	2.22744e-296
47-periderm	si:dkey-125i10.3	0	1.04305	0.625	0.009	0
47-periderm	arhgdig	1.17261e-27	1.04169	0.708	0.147	4.26254e-23
47-periderm	degs2	0	1.03977	0.5	0.006	0
47-periderm	pitpnaa	2.64604e-41	1.03851	0.688	0.103	9.61861e-37
47-periderm	chmp1b	1.96437e-20	1.03454	0.833	0.295	7.14068e-16
47-periderm	cds1	1.50547e-99	1.02835	0.5	0.024	5.47253e-95
47-periderm	ahnak	3.85397e-07	1.02701	0.917	0.644	0.0140096
47-periderm	epas1a	2.739e-25	1.02445	0.5	0.084	9.95653e-21
47-periderm	tlcd1	3.36138e-116	1.02184	0.542	0.024	1.2219e-111
47-periderm	si:ch211-212k18.7	5.89134e-76	1.02026	0.521	0.033	2.14156e-71
47-periderm	foxq1a	3.53475e-64	1.01453	0.542	0.042	1.28492e-59
47-periderm	cxadr	1.23391e-53	1.01438	0.583	0.057	4.48539e-49
47-periderm	sft2d2a	0	1.01405	0.604	0.001	0
47-periderm	erbb2	1.60749e-14	1.01355	0.583	0.17	5.8434e-10
47-periderm	si:ch211-166a6.5	1.53048e-26	1.00931	0.625	0.126	5.56344e-22
47-periderm	dbnla	0	1.00848	0.542	0.004	0
47-periderm	hmgcl	7.81438e-36	0.997849	0.625	0.095	2.84061e-31
47-periderm	trim16	1.28883e-42	0.997527	0.438	0.041	4.68501e-38
47-periderm	them6	2.17566e-52	0.994547	0.562	0.057	7.90873e-48
47-periderm	si:dkey-33i11.9	1.23671e-218	0.990234	0.458	0.008	4.49556e-214
47-periderm	CR854839.1	0	0.984338	0.667	0.007	0
47-periderm	FP017215.1	6.68736e-21	0.98289	0.562	0.123	2.43092e-16
47-periderm	b3gnt7	1.49899e-54	0.980758	0.375	0.023	5.44899e-50
47-periderm	fuca2	7.41845e-41	0.973702	0.562	0.068	2.69668e-36
47-periderm	glo1	6.80366e-08	0.971974	0.729	0.538	0.0024732
47-periderm	csnk1da	1.10234e-08	0.970309	0.667	0.325	0.000400712
47-periderm	mapk3	5.85331e-22	0.967514	0.833	0.243	2.12774e-17
47-periderm	capgb	1.13253e-52	0.96409	0.708	0.084	4.11685e-48
47-periderm	tmem54a	2.74683e-102	0.9611	0.646	0.038	9.985e-98
47-periderm	slc38a5a	1.59214e-33	0.958277	0.5	0.063	5.78759e-29
47-periderm	zgc:158404	0	0.948258	0.375	0.003	0
47-periderm	flot2b	1.71578e-15	0.945736	0.479	0.119	6.23703e-11
47-periderm	actn4	1.26985e-13	0.944269	0.812	0.334	4.61602e-09
47-periderm	rab25a	0	0.943319	0.5	0.002	0
47-periderm	si:ch211-191a24.4	2.94737e-52	0.941375	0.5	0.044	1.0714e-47
47-periderm	gfpt2	1.28944e-40	0.940718	0.604	0.077	4.68726e-36
47-periderm	zgc:174938	7.53682e-230	0.938295	0.417	0.006	2.73971e-225
47-periderm	si:ch1073-443f11.2	5.56417e-94	0.936857	0.521	0.027	2.02263e-89
47-periderm	gadd45aa	4.11052e-53	0.928155	0.479	0.04	1.49421e-48
47-periderm	tpd52	1.15121e-44	0.917525	0.562	0.063	4.18475e-40
47-periderm	tead3b	2.7891e-18	0.916554	0.625	0.155	1.01387e-13
47-periderm	adipor2	4.95828e-08	0.914087	0.771	0.474	0.00180238
47-periderm	amd1	7.67546e-11	0.907516	0.729	0.326	2.79011e-06
47-periderm	waslb	1.11427e-20	0.906793	0.562	0.125	4.05048e-16
47-periderm	cdc34a	2.68139e-40	0.906731	0.583	0.075	9.74712e-36
47-periderm	slc16a12b	8.63961e-39	0.902642	0.5	0.058	3.14058e-34
47-periderm	AL935186.9	1.84463e-06	1.21612	1	0.788	0.0670541
47-periderm	DSG2	4.90574e-18	0.625506	0.271	0.036	1.78328e-13
47-periderm	LOC100536104	0	0.668485	0.333	0.001	0
47-periderm	LOC108179621	4.60417e-173	0.660176	0.417	0.009	1.67366e-168
47-periderm	LOC110438610	0	0.690768	0.417	0.001	0
47-periderm	LOC110439372	0.000674269	0.774657	0.438	0.233	1
47-periderm	LOC110440078	0	0.552579	0.271	0	0
47-periderm	XLOC-019059	1.69236e-45	0.698503	0.25	0.013	6.15191e-41
47-periderm	cx30.3	1.64566e-280	0.899657	0.521	0.008	5.98212e-276
47-periderm	abhd12	1.86272e-33	0.636572	0.458	0.054	6.77118e-29
47-periderm	abracl	5.82688e-14	0.61794	0.583	0.167	2.11813e-09
47-periderm	aclya	2.28836e-27	0.634002	0.479	0.07	8.31841e-23
47-periderm	acsbg2	1.49587e-08	0.500224	0.354	0.102	0.000543763
47-periderm	adgrf6	0	0.521967	0.333	0.001	0
47-periderm	adipor1b	3.62842e-40	0.611288	0.438	0.042	1.31897e-35
47-periderm	ahcy	0.000742723	0.534915	0.646	0.425	1
47-periderm	akap9	1.03792e-25	0.625438	0.396	0.053	3.77295e-21
47-periderm	aldh3b1	2.54318e-73	0.560171	0.354	0.016	9.24473e-69
47-periderm	ap1m3	9.35516e-273	0.552664	0.354	0.003	3.40069e-268
47-periderm	itm2bb	9.6888e-37	0.898504	0.708	0.112	3.52198e-32
47-periderm	arap1a	0	0.649004	0.479	0	0
47-periderm	arfgap3	3.55229e-69	0.665468	0.5	0.033	1.29129e-64
47-periderm	arhgef16	2.13682e-56	0.504844	0.312	0.016	7.76754e-52
47-periderm	arpc1a	4.63927e-13	0.898311	0.75	0.29	1.68642e-08
47-periderm	arid3c	1.97254e-10	0.661159	0.5	0.153	7.17039e-06
47-periderm	arid6	0	0.702114	0.312	0.001	0
47-periderm	arl4d	4.94095e-24	0.67864	0.458	0.074	1.79608e-19
47-periderm	atp10b	0	0.554141	0.312	0	0
47-periderm	atp5if1b	1.0666e-07	0.72937	0.771	0.485	0.00387721
47-periderm	atp5pf	1.58622e-05	0.503786	0.833	0.646	0.576606
47-periderm	atp8b1	5.24374e-183	0.651133	0.479	0.011	1.90615e-178
47-periderm	b4galnt3b	8.98999e-252	0.743125	0.417	0.006	3.26795e-247
47-periderm	b4galt1l	2.29827e-31	0.621635	0.479	0.063	8.35445e-27
47-periderm	b4galt4	3.48745e-57	0.604434	0.438	0.031	1.26772e-52
47-periderm	baiap2l1a	4.47701e-220	0.594471	0.417	0.007	1.62744e-215
47-periderm	bicdl2	2.99748e-81	0.727408	0.479	0.026	1.08961e-76
47-periderm	bnipl	1.73052e-100	0.677107	0.5	0.023	6.29061e-96
47-periderm	c1galt1b	6.69305e-30	0.747994	0.625	0.107	2.43299e-25
47-periderm	serpinb1l3	4.95335e-26	0.89781	0.646	0.135	1.80059e-21
47-periderm	cant1a	4.73009e-34	0.582105	0.396	0.04	1.71943e-29
47-periderm	cavin2a	9.95984e-44	0.690995	0.479	0.047	3.6205e-39
47-periderm	ccni	1.46852e-07	0.624656	0.917	0.6	0.00533823
47-periderm	cdh27	2.52462e-102	0.529779	0.333	0.01	9.17725e-98
47-periderm	cers5	4.80881e-26	0.618108	0.5	0.08	1.74805e-21
47-periderm	cgnb	2.06347e-140	0.716836	0.271	0.004	7.50092e-136
47-periderm	chmp2a	1.55929e-09	0.657178	0.75	0.343	5.66817e-05
47-periderm	chmp4c	1.17068e-83	0.541048	0.333	0.012	4.25555e-79
47-periderm	cish	1.52824e-06	0.617845	0.604	0.285	0.0555532
47-periderm	clint1a	5.9896e-10	0.579264	0.708	0.285	2.17728e-05
47-periderm	cltb	3.44562e-32	0.689176	0.5	0.066	1.25252e-27
47-periderm	cmah	0	0.525011	0.375	0.002	0
47-periderm	crybg1a	1.14785e-10	0.508227	0.396	0.106	4.17256e-06
47-periderm	cs	3.40951e-15	0.529202	0.542	0.138	1.23939e-10
47-periderm	st14b	0	0.895307	0.542	0.002	0
47-periderm	ctnnd1	1.03187e-07	0.588409	0.458	0.178	0.00375095
47-periderm	gna15.1	1.36626e-98	0.895214	0.479	0.022	4.96648e-94
47-periderm	cx35.4	2.98656e-47	0.569904	0.312	0.019	1.08565e-42
47-periderm	cyba	4.31979e-29	0.716577	0.479	0.068	1.57029e-24
47-periderm	daam1a	3.53273e-08	0.568384	0.458	0.161	0.00128418
47-periderm	dazap2	1.60791e-07	0.512285	0.521	0.21	0.00584493
47-periderm	dlg3	5.93873e-21	0.50592	0.417	0.067	2.15879e-16
47-periderm	edem1	6.14349e-16	0.600921	0.396	0.078	2.23322e-11
47-periderm	egr3	6.17518e-27	0.643942	0.396	0.051	2.24474e-22
47-periderm	elf1	5.16673e-14	0.736068	0.458	0.112	1.87816e-09
47-periderm	elocb	3.1966e-08	0.60678	0.771	0.393	0.00116199
47-periderm	emx3	1.72953e-56	0.65382	0.271	0.012	6.287e-52
47-periderm	epha2a	3.64377e-06	0.501546	0.333	0.115	0.132455
47-periderm	epn2	2.05329e-05	0.670913	0.396	0.169	0.746393
47-periderm	eps8l1b	5.93711e-153	0.718842	0.438	0.011	2.1582e-148
47-periderm	etnk1	7.07604e-06	0.599051	0.521	0.249	0.257221
47-periderm	fa2h	4.82143e-124	0.748728	0.438	0.014	1.75264e-119
47-periderm	far1	2.66314e-22	0.547394	0.333	0.044	9.68078e-18
47-periderm	fbp1a	1.85817e-12	0.64402	0.688	0.244	6.75462e-08
47-periderm	frk	1.80496e-261	0.677266	0.417	0.005	6.56121e-257
47-periderm	ftr14l	0	0.673836	0.25	0	0
47-periderm	gale	3.26583e-23	0.555521	0.375	0.052	1.18716e-18
47-periderm	galnt12	6.28559e-22	0.502941	0.438	0.069	2.28488e-17
47-periderm	gdpd3a	9.68421e-146	0.667174	0.417	0.011	3.52031e-141
47-periderm	gipc2	7.68966e-42	0.650369	0.458	0.045	2.79527e-37
47-periderm	glod5	1.82192e-38	0.670829	0.438	0.045	6.62286e-34
47-periderm	glrx	6.15788e-08	0.646159	0.729	0.349	0.00223845
47-periderm	gmfb	1.10571e-08	0.550746	0.583	0.227	0.000401935
47-periderm	gmppb	4.81401e-10	0.528705	0.479	0.149	1.74994e-05
47-periderm	gna14	0	0.744347	0.396	0.002	0
47-periderm	gnpnat1	7.18186e-18	0.735086	0.583	0.145	2.61068e-13
47-periderm	golgb1	4.48904e-08	0.575462	0.583	0.232	0.00163181
47-periderm	golph3l	2.54808e-149	0.559453	0.271	0.004	9.26254e-145
47-periderm	hhla2b.2	0	0.657833	0.417	0.001	0
47-periderm	hip1rb	7.39733e-91	0.538694	0.354	0.012	2.68901e-86
47-periderm	hmgb3b	7.54765e-08	0.603729	0.667	0.33	0.00274364
47-periderm	hunk	2.73289e-08	0.559594	0.354	0.104	0.000993433
47-periderm	ide	2.36732e-20	0.675383	0.479	0.091	8.60544e-16
47-periderm	idh1	1.17799e-09	0.703197	0.583	0.226	4.28209e-05
47-periderm	ikzf2	1.06338e-183	0.60949	0.354	0.006	3.8655e-179
47-periderm	ip6k2a	7.37777e-06	0.691888	0.604	0.347	0.268189
47-periderm	ipo7	3.81405e-05	0.546406	0.771	0.472	1
47-periderm	klf11b	6.66446e-05	0.515738	0.542	0.263	1
47-periderm	klf3	5.72819e-08	0.653014	0.5	0.195	0.00208225
47-periderm	krt222	1.05e-116	0.580994	0.354	0.01	3.81686e-112
47-periderm	krt91	1.12524e-13	0.672898	0.854	0.502	4.09037e-09
47-periderm	krt99	2.01947e-298	0.710392	0.25	0.001	7.34099e-294
47-periderm	lgals3b	7.6324e-11	0.730119	0.792	0.358	2.77445e-06
47-periderm	lipia	1.97383e-82	0.613519	0.333	0.012	7.17508e-78
47-periderm	lmnb2	2.38923e-05	0.606427	0.521	0.254	0.868511
47-periderm	lpcat4	4.96674e-49	0.505786	0.354	0.023	1.80546e-44
47-periderm	lrtm2a	1.22775e-72	0.668019	0.396	0.02	4.46298e-68
47-periderm	magi3a	4.98217e-23	0.551653	0.375	0.052	1.81107e-18
47-periderm	marveld2b	9.31547e-288	0.568053	0.25	0.001	3.38627e-283
47-periderm	mat2aa	2.71656e-05	0.566757	0.667	0.352	0.987495
47-periderm	mboat2a	7.38369e-38	0.641189	0.521	0.062	2.68404e-33
47-periderm	mcts1	2.40174e-10	0.63699	0.604	0.23	8.73058e-06
47-periderm	mgat5	2.20119e-27	0.53178	0.396	0.049	8.00156e-23
47-periderm	mgst1.1	2.22123e-10	0.652752	0.646	0.245	8.0744e-06
47-periderm	mgst2	1.32313e-47	0.626487	0.438	0.037	4.80971e-43
47-periderm	mical2a	8.92117e-17	0.546907	0.333	0.055	3.24293e-12
47-periderm	mob4	4.80482e-08	0.570046	0.5	0.193	0.0017466
47-periderm	mpc1	1.98957e-09	0.746256	0.729	0.386	7.23228e-05
47-periderm	mpc2	3.10438e-08	0.712961	0.729	0.354	0.00112847
47-periderm	mpzl2b	3.11705e-28	0.638185	0.458	0.064	1.13308e-23
47-periderm	ms4a17a.10	3.05025e-118	0.542452	0.396	0.012	1.10879e-113
47-periderm	mtfp1	2.31543e-22	0.533442	0.479	0.083	8.41682e-18
47-periderm	mtpn	1.77659e-08	0.704448	0.708	0.356	0.000645807
47-periderm	mvb12a	3.55734e-18	0.503244	0.417	0.076	1.29313e-13
47-periderm	myh14	7.39775e-64	0.724684	0.458	0.03	2.68916e-59
47-periderm	mylk5	4.52136e-41	0.679201	0.5	0.054	1.64356e-36
47-periderm	myo1ea	7.08194e-12	0.510798	0.396	0.095	2.57436e-07
47-periderm	myo5b	1.43213e-85	0.50882	0.333	0.012	5.20594e-81
47-periderm	nectin4a	1.33581e-209	0.642761	0.417	0.007	4.85582e-205
47-periderm	nipa2	1.73982e-16	0.606842	0.458	0.098	6.32443e-12
47-periderm	nox1	0	0.566927	0.292	0.001	0
47-periderm	npc1	5.32352e-06	0.523944	0.312	0.108	0.193515
47-periderm	npc2	1.67016e-07	0.517517	0.75	0.372	0.0060712
47-periderm	nrg1	2.4062e-16	0.595796	0.333	0.056	8.74677e-12
47-periderm	pard6a	2.33093e-41	0.662235	0.479	0.049	8.47317e-37
47-periderm	pcdh1b	2.20749e-21	0.527501	0.458	0.077	8.02445e-17
47-periderm	pdlim2	2.71087e-28	0.693396	0.479	0.068	9.8543e-24
47-periderm	pfn2	3.52712e-06	0.55724	0.917	0.653	0.128214
47-periderm	pim2	0.000311526	0.544427	0.354	0.158	1
47-periderm	smdt1b	7.51907e-08	0.886499	0.75	0.446	0.00273326
47-periderm	pld2	3.28545e-19	0.698586	0.333	0.05	1.19429e-14
47-periderm	plekhg6	0	0.616481	0.333	0.001	0
47-periderm	plk2b	3.59044e-12	0.508161	0.312	0.064	1.30516e-07
47-periderm	plk3	1.3399e-05	0.530305	0.438	0.19	0.487067
47-periderm	pon1	1.11134e-53	0.531614	0.458	0.035	4.03982e-49
47-periderm	ponzr2	0	0.516272	0.333	0.001	0
47-periderm	ppil1	4.8934e-16	0.533657	0.438	0.092	1.7788e-11
47-periderm	ppp3ccb	1.89245e-07	0.535704	0.604	0.266	0.00687923
47-periderm	prkar2aa	3.19261e-09	0.524715	0.583	0.221	0.000116055
47-periderm	prrg2	2.18444e-74	0.705628	0.562	0.039	7.94066e-70
47-periderm	ptbp3	9.33023e-10	0.619636	0.708	0.282	3.39163e-05
47-periderm	ptdss2	1.90483e-33	0.558103	0.292	0.023	6.92425e-29
47-periderm	ptpn21	8.82001e-06	0.681724	0.458	0.194	0.320616
47-periderm	qkia	0.000209779	0.581524	0.812	0.568	1
47-periderm	rab1ab	4.96288e-09	0.608011	0.854	0.429	0.000180406
47-periderm	rab6bb	7.56495e-32	0.611606	0.458	0.055	2.74993e-27
47-periderm	rbm47	4.79882e-50	0.660538	0.396	0.028	1.74442e-45
47-periderm	rgl3a	0	0.567752	0.375	0.003	0
47-periderm	rnf128a	2.1693e-26	0.660068	0.458	0.067	7.88561e-22
47-periderm	rpz4	8.14994e-21	0.645539	0.396	0.063	2.96259e-16
47-periderm	sept7a	6.98487e-06	0.533521	0.688	0.394	0.253907
47-periderm	serpinb1	2.3124e-26	0.526091	0.354	0.041	8.40581e-22
47-periderm	serpinb14	1.80311e-15	0.644194	0.417	0.09	6.55449e-11
47-periderm	sh3d19	9.00506e-48	0.621752	0.271	0.014	3.27343e-43
47-periderm	sh3yl1	8.05124e-128	0.526332	0.292	0.006	2.92671e-123
47-periderm	si:ch1073-345a8.1	6.20711e-203	0.734983	0.5	0.011	2.25635e-198
47-periderm	si:ch211-152p11.4	3.77579e-65	0.883707	0.562	0.044	1.37254e-60
47-periderm	si:ch211-161h7.8	4.12362e-305	0.609073	0.438	0.005	1.49898e-300
47-periderm	si:ch211-207d6.2	1.69098e-57	0.551248	0.375	0.022	6.14689e-53
47-periderm	si:ch211-210c8.7	1.86138e-21	0.677205	0.479	0.088	6.76631e-17
47-periderm	si:ch211-218c6.8	2.82384e-09	0.536427	0.562	0.207	0.000102649
47-periderm	si:ch211-229n2.7	0	0.508333	0.292	0.001	0
47-periderm	si:ch211-286b5.5	3.57871e-09	0.592174	0.667	0.289	0.00013009
47-periderm	si:ch73-184c24.1	0	0.643968	0.375	0.002	0
47-periderm	si:ch73-22o12.1	3.16905e-10	0.734271	0.396	0.112	1.15198e-05
47-periderm	si:dkey-152b24.7	1.32173e-292	0.595834	0.354	0.003	4.80462e-288
47-periderm	si:dkey-16l2.20	4.03791e-13	0.633551	0.562	0.162	1.46782e-08
47-periderm	si:dkey-73p2.2	0	0.561888	0.25	0.001	0
47-periderm	si:dkey-74k8.3	3.24945e-46	0.524608	0.375	0.028	1.18121e-41
47-periderm	si:dkey-85k7.7	1.32385e-11	0.603202	0.438	0.116	4.81234e-07
47-periderm	hdlbpa	1.30859e-07	0.880946	0.896	0.587	0.00475687
47-periderm	si:dkeyp-100a1.6	0	0.612035	0.375	0.001	0
47-periderm	si:dkeyp-86h10.3	1.0659e-98	0.69287	0.312	0.009	3.87465e-94
47-periderm	si:rp71-46j2.7	6.17549e-33	0.665675	0.458	0.055	2.24485e-28
47-periderm	slc37a1	2.71365e-88	0.706478	0.521	0.028	9.86438e-84
47-periderm	slc38a5b	1.24247e-06	0.63082	0.833	0.543	0.0451651
47-periderm	smim13	1.13848e-08	0.514874	0.542	0.211	0.00041385
47-periderm	smpd5	7.26687e-78	0.587316	0.375	0.017	2.64158e-73
47-periderm	sox7	6.07695e-33	0.579019	0.292	0.023	2.20903e-28
47-periderm	sptlc3	1.22307e-79	0.544698	0.292	0.01	4.44599e-75
47-periderm	stap2b	2.17667e-31	0.555286	0.312	0.028	7.9124e-27
47-periderm	strbp	1.60694e-21	0.609812	0.375	0.055	5.84139e-17
47-periderm	stxbp2	1.15595e-21	0.562615	0.354	0.05	4.202e-17
47-periderm	sult6b1	2.20153e-05	0.660679	0.75	0.425	0.800277
47-periderm	sun1	4.21916e-11	0.66151	0.396	0.102	1.53371e-06
47-periderm	taok1a	5.02066e-05	0.597514	0.375	0.164	1
47-periderm	tax1bp1b	5.12119e-06	0.818051	0.688	0.396	0.18616
47-periderm	tdh	1.11663e-06	0.668104	0.854	0.537	0.0405907
47-periderm	tead3a	3.23722e-24	0.504774	0.458	0.07	1.17676e-19
47-periderm	tmbim4	7.73426e-17	0.666286	0.521	0.124	2.81148e-12
47-periderm	tmem176l.3b	0	0.697601	0.438	0.003	0
47-periderm	tmprss13a	0	0.749976	0.438	0.001	0
47-periderm	tob1b	0.000106711	0.527786	0.896	0.714	1
47-periderm	tpd52l2a	3.15181e-33	0.52541	0.396	0.042	1.14572e-28
47-periderm	tpd52l2b	2.3657e-12	0.702261	0.646	0.224	8.59957e-08
47-periderm	traf4b	3.46029e-83	0.541989	0.271	0.008	1.25785e-78
47-periderm	trpm4a	1.95154e-41	0.523144	0.25	0.014	7.09403e-37
47-periderm	btr02	0	0.878234	0.396	0.003	0
47-periderm	ube2na	9.31567e-12	0.690005	0.646	0.218	3.38634e-07
47-periderm	urgcp	0	0.658436	0.25	0.001	0
47-periderm	vcp	5.4014e-07	0.608664	0.75	0.4	0.0196346
47-periderm	fxyd6l	5.35926e-07	0.877876	0.667	0.426	0.0194815
47-periderm	vsig8b	0	0.676738	0.333	0.001	0
47-periderm	wbp2nl	5.90054e-07	0.577248	0.604	0.292	0.0214491
47-periderm	wipf2a	9.94657e-22	0.687914	0.521	0.1	3.61568e-17
47-periderm	wsb2	1.36793e-42	0.638494	0.396	0.033	4.97256e-38
47-periderm	xiap	1.46231e-15	0.656183	0.5	0.12	5.31564e-11
47-periderm	zbtb10	4.89989e-09	0.525293	0.333	0.091	0.000178116
47-periderm	zgc:100829	4.59559e-11	0.556881	0.604	0.203	1.67054e-06
47-periderm	zgc:154054	5.64428e-162	0.633464	0.396	0.008	2.05175e-157
47-periderm	zgc:171566	3.72668e-37	0.532645	0.271	0.018	1.35469e-32
47-periderm	zgc:174935	1.31591e-229	0.638049	0.438	0.007	4.78346e-225
47-periderm	zgc:194839	8.48276e-119	0.583761	0.292	0.006	3.08357e-114
47-periderm	cab39l1	1.48331e-20	0.876084	0.667	0.166	5.39198e-16
47-periderm	zmp:0000001114	2.46674e-31	0.710755	0.354	0.037	8.96686e-27
47-periderm	pdcd6ip	1.10659e-20	0.873839	0.583	0.13	4.02256e-16
47-periderm	prkcdb	6.51712e-24	0.87284	0.542	0.103	2.36904e-19
47-periderm	vsig10	2.58833e-97	0.871143	0.479	0.022	9.40883e-93
47-periderm	si:ch211-232i5.1	0	0.870933	0.521	0.002	0
47-periderm	mgst3b	1.88351e-08	0.869983	0.854	0.649	0.000684675
47-periderm	XLOC-027129	0	0.868795	0.521	0.004	0
47-periderm	rasgef1ba	7.38298e-16	0.868191	0.729	0.238	2.68379e-11
47-periderm	naga	1.30624e-42	0.8646	0.521	0.057	4.74832e-38
47-periderm	tmem238a	1.00897e-34	0.861902	0.542	0.074	3.66772e-30
47-periderm	ftr82	6.049e-64	0.860762	0.562	0.045	2.19887e-59
47-periderm	si:dkey-92i15.4	0	0.860265	0.375	0.002	0
47-periderm	psph	8.86255e-43	0.860216	0.625	0.081	3.22162e-38
47-periderm	eevs	1.35735e-75	0.854524	0.396	0.019	4.93411e-71
47-periderm	mapre1a	7.28468e-37	0.853941	0.542	0.071	2.64805e-32
47-periderm	nectin4b	0	0.852784	0.417	0.001	0
47-periderm	bcl11ab	5.8755e-23	0.850766	0.438	0.071	2.1358e-18
47-periderm	st14a	1.823e-50	0.850724	0.5	0.046	6.62679e-46
47-periderm	fryb	7.95965e-21	0.850708	0.375	0.058	2.89341e-16
47-periderm	slc2a1b	4.08456e-09	0.85026	0.542	0.207	0.000148478
47-periderm	zgc:113333	1.15451e-102	0.848434	0.438	0.017	4.19675e-98
47-periderm	zyg11	2.16059e-29	0.846399	0.542	0.086	7.85398e-25
47-periderm	CABZ01070852.1	0	0.845031	0.438	0.003	0
47-periderm	rnf183	0	0.84478	0.458	0.003	0
47-periderm	itsn2b	3.40469e-21	0.843473	0.542	0.112	1.23764e-16
47-periderm	irf2	3.24029e-45	0.839671	0.583	0.067	1.17788e-40
47-periderm	tmem30b	7.88473e-103	0.835919	0.5	0.023	2.86618e-98
47-periderm	ap1s3b	3.28276e-158	0.835899	0.542	0.017	1.19332e-153
47-periderm	cyb5r2	1.65216e-264	0.831828	0.479	0.007	6.00577e-260
47-periderm	TSTA3-1-of-many	4.42538e-202	0.83169	0.375	0.006	1.60867e-197
47-periderm	si:dkey-206d17.12	1.68476e-16	0.830029	0.417	0.084	6.12427e-12
47-periderm	cox17	1.53507e-13	0.829154	0.688	0.258	5.58012e-09
47-periderm	zgc:158263	0	0.827377	0.5	0.005	0
47-periderm	BX548046.2	2.47252e-284	0.825166	0.458	0.006	8.98787e-280
47-periderm	ugt1a7	1.03381e-138	0.824273	0.396	0.01	3.75802e-134
47-periderm	si:dkeyp-11e3.1	0	0.823536	0.396	0.002	0
47-periderm	cebpa	1.09527e-18	0.820803	0.417	0.075	3.9814e-14
47-periderm	alcamb	8.983e-25	0.817265	0.438	0.066	3.26541e-20
47-periderm	vps4b	5.87897e-13	0.813457	0.688	0.249	2.13707e-08
47-periderm	xkr8.2	0	0.805793	0.438	0.002	0
47-periderm	mhc1zba	4.48679e-12	0.805148	0.729	0.299	1.63099e-07
47-periderm	ctss2.2	1.85079e-204	0.80458	0.542	0.012	6.72779e-200
47-periderm	si:dkey-228d14.5	1.24767e-276	0.803812	0.396	0.004	4.53539e-272
47-periderm	casp3b	3.08143e-159	0.803499	0.438	0.011	1.12013e-154
47-periderm	rabac1	3.44411e-16	0.803257	0.604	0.166	1.25197e-11
47-periderm	ttc39a	3.99988e-135	0.800073	0.479	0.015	1.454e-130
47-periderm	vapb	2.05874e-10	0.79958	0.792	0.392	7.48373e-06
47-periderm	atl3	2.99555e-13	0.799556	0.625	0.212	1.08891e-08
47-periderm	ethe1	3.75811e-25	0.798831	0.5	0.083	1.36611e-20
47-periderm	ctsd	9.79118e-08	0.798713	0.604	0.28	0.00355919
47-periderm	arrdc1a	2.7923e-107	0.79407	0.542	0.025	1.01503e-102
47-periderm	ldlrb	2.10822e-55	0.793041	0.417	0.029	7.66359e-51
47-periderm	nfe2l2b	1.19511e-66	0.79175	0.396	0.022	4.34433e-62
47-periderm	cdc42l	1.74213e-08	0.790191	0.771	0.43	0.000633283
47-periderm	gnb1a	1.95146e-07	0.788872	0.833	0.683	0.00709374
47-periderm	card14	0	0.787972	0.438	0.001	0
47-periderm	galnt6	2.03254e-218	0.778898	0.458	0.008	7.3885e-214
47-periderm	LOC108190589	0	0.776388	0.312	0	0
47-periderm	zgc:172075	0	0.776083	0.458	0.001	0
47-periderm	BX569789.1	0	0.775237	0.354	0	0
47-periderm	sptbn2	7.16845e-09	0.775225	0.5	0.192	0.00026058
47-periderm	pvrl2l	6.9871e-24	0.773898	0.521	0.093	2.53988e-19
47-periderm	psme1	3.13634e-88	0.771028	0.479	0.024	1.14009e-83
47-periderm	si:dkey-184p9.7	1.79804e-152	0.769256	0.333	0.006	6.53607e-148
47-periderm	pigh	3.24324e-40	0.769014	0.354	0.029	1.17895e-35
47-periderm	rmdn1	1.71315e-22	0.767413	0.646	0.152	6.22746e-18
47-periderm	mctp2a	8.03064e-266	0.757285	0.396	0.005	2.91922e-261
47-periderm	tmem59	9.45012e-11	0.756819	0.625	0.258	3.43521e-06
47-periderm	hsd11b1la	4.35187e-88	0.755745	0.458	0.022	1.58195e-83
47-periderm	CABZ01084230.1	2.12732e-66	0.754215	0.375	0.02	7.73302e-62
47-periderm	CU856520.1	2.08195e-22	0.751346	0.438	0.073	7.56809e-18
48-neutrophil	mmp13a	3.38407e-222	6.53806	1	0.042	1.23014e-217
48-neutrophil	mmp9	1.1795e-249	5.89293	1	0.037	4.2876e-245
48-neutrophil	lyz	0	4.80437	0.841	0.01	0
48-neutrophil	npsn	0	4.78787	1	0.005	0
48-neutrophil	srgn	7.35302e-82	4.60612	1	0.134	2.6729e-77
48-neutrophil	il1b	0	4.53457	0.977	0.015	0
48-neutrophil	mpx	0	4.2528	1	0.001	0
48-neutrophil	lect2l	0	4.1796	0.977	0.012	0
48-neutrophil	fcer1gl	0	4.04184	0.977	0.01	0
48-neutrophil	CU499336.2	0	3.98371	0.909	0.007	0
48-neutrophil	CABZ01001434.1	0	3.89545	0.795	0.006	0
48-neutrophil	gapdh	1.88211e-141	3.85428	0.977	0.064	6.84164e-137
48-neutrophil	pfn1	4.19827e-31	3.77883	1	0.525	1.52611e-26
48-neutrophil	arpc1b	4.17502e-56	3.55255	0.977	0.202	1.51766e-51
48-neutrophil	coro1a	0	3.54281	1	0.017	0
48-neutrophil	si:dkey-102g19.3	0	3.50706	1	0.005	0
48-neutrophil	scpp8	0	3.47599	0.955	0.005	0
48-neutrophil	tcnbb	9.26875e-242	3.45309	0.705	0.017	3.36928e-237
48-neutrophil	il6r	0	3.31288	0.932	0.003	0
48-neutrophil	spi1b	0	3.20484	0.955	0.01	0
48-neutrophil	zgc:77112	0	3.19888	0.886	0.01	0
48-neutrophil	tnfb	2.98169e-246	3.19723	0.75	0.019	1.08388e-241
48-neutrophil	si:ch211-276a23.5	0	3.1912	0.932	0.004	0
48-neutrophil	rac2	3.56879e-113	3.16757	1	0.088	1.29729e-108
48-neutrophil	ved	6.59216e-100	3.1672	0.568	0.028	2.39632e-95
48-neutrophil	LOC100150882	2.89732e-283	3.13976	0.409	0.004	1.0532e-278
48-neutrophil	slc7a11	0	3.07289	0.955	0.008	0
48-neutrophil	ctss2.1	0	2.94479	0.864	0.01	0
48-neutrophil	capgb	7.87259e-109	2.91151	0.955	0.083	2.86176e-104
48-neutrophil	arhgdig	2.45368e-69	2.90064	0.977	0.146	8.91936e-65
48-neutrophil	lta4h	0	2.88738	0.932	0.022	0
48-neutrophil	samsn1a	0	2.87136	0.932	0.016	0
48-neutrophil	cfbl	0	2.86866	0.955	0.002	0
48-neutrophil	BX908782.2	0	2.8611	0.455	0.004	0
48-neutrophil	nccrp1	5.29526e-39	2.84527	0.932	0.27	1.92488e-34
48-neutrophil	slc6a6b	7.81863e-214	2.82418	0.909	0.035	2.84215e-209
48-neutrophil	il4	0	2.78981	0.364	0	0
48-neutrophil	mapre1a	1.1234e-121	2.75956	0.932	0.07	4.08366e-117
48-neutrophil	cotl1	5.91112e-38	2.74331	0.977	0.296	2.14875e-33
48-neutrophil	rgs2	7.49561e-85	2.74262	0.636	0.042	2.72473e-80
48-neutrophil	sult5a1	0	2.72993	0.545	0.002	0
48-neutrophil	myh9a	3.3566e-103	2.7288	1	0.091	1.22016e-98
48-neutrophil	si:ch73-343l4.8	0	2.68034	0.932	0.001	0
48-neutrophil	si:ch211-136m16.8	5.62249e-235	2.67406	0.909	0.031	2.04383e-230
48-neutrophil	actb2	8.42725e-30	2.65796	1	0.978	3.06339e-25
48-neutrophil	si:ch73-248e21.5	0	2.64258	0.955	0.006	0
48-neutrophil	si:dkey-238m4.4	0	2.62569	0.886	0	0
48-neutrophil	nfkbiab	2.79273e-25	2.62229	0.955	0.496	1.01518e-20
48-neutrophil	si:ch211-286b5.8	0	2.61684	0.841	0	0
48-neutrophil	ncf1	0	2.56905	0.682	0.008	0
48-neutrophil	il34	2.66823e-136	2.55145	0.841	0.048	9.69928e-132
48-neutrophil	birc2	1.0129e-57	2.50104	0.909	0.146	3.68201e-53
48-neutrophil	wasb	0	2.49934	0.909	0.013	0
48-neutrophil	cebpb	1.15676e-27	2.4952	1	0.549	4.20493e-23
48-neutrophil	scinlb	1.26964e-144	2.49356	0.886	0.051	4.61528e-140
48-neutrophil	nfkbiaa	1.64957e-24	2.48917	0.909	0.328	5.99635e-20
48-neutrophil	CABZ01078737.1	0	2.48698	0.864	0.02	0
48-neutrophil	plek	0	2.47236	0.886	0.006	0
48-neutrophil	glipr1a	0	2.46973	0.886	0.005	0
48-neutrophil	gsto2	1.30637e-59	2.44829	0.955	0.164	4.7488e-55
48-neutrophil	rhogb	4.93387e-85	2.39046	0.932	0.097	1.79351e-80
48-neutrophil	ppdpfa	7.89753e-46	2.38125	0.886	0.176	2.87083e-41
48-neutrophil	vsir	0	2.38122	0.841	0.019	0
48-neutrophil	cxcr4b	1.26994e-133	2.37762	0.614	0.024	4.61636e-129
48-neutrophil	si:dkey-262k9.4	0	2.36036	0.955	0.02	0
48-neutrophil	zgc:64051	0	2.32765	0.932	0.014	0
48-neutrophil	odc1	4.91718e-42	2.31304	0.932	0.228	1.78744e-37
48-neutrophil	laptm5	0	2.30916	0.864	0.013	0
48-neutrophil	CT030188.1	3.70565e-50	2.30466	0.886	0.161	1.34704e-45
48-neutrophil	LOC103909115	5.91696e-72	2.28921	0.886	0.109	2.15087e-67
48-neutrophil	si:dkey-27h10.2	0	2.28327	0.909	0.002	0
48-neutrophil	si:ch211-102c2.4	0	2.22659	0.864	0.008	0
48-neutrophil	itm2bb	5.12927e-68	2.2219	0.886	0.111	1.86454e-63
48-neutrophil	csf3b	6.33005e-197	2.19219	0.545	0.012	2.30104e-192
48-neutrophil	cyba	6.38284e-94	2.17126	0.818	0.067	2.32023e-89
48-neutrophil	ponzr6	0	2.16652	0.818	0.006	0
48-neutrophil	RASA2	6.64225e-45	2.16221	0.864	0.171	2.41453e-40
48-neutrophil	f5	0	2.15773	0.773	0.005	0
48-neutrophil	noctb	2.96605e-241	2.13229	0.727	0.018	1.07819e-236
48-neutrophil	plekhf1	7.18424e-234	2.11398	0.5	0.008	2.61154e-229
48-neutrophil	stx11a	0	2.10832	0.818	0.009	0
48-neutrophil	calm1b	1.28472e-48	2.10121	0.909	0.163	4.67009e-44
48-neutrophil	si:ch211-67e16.3	0	2.09794	0.705	0.007	0
48-neutrophil	antxr2a	1.90386e-29	2.0969	0.932	0.345	6.92071e-25
48-neutrophil	ptprc	0	2.09508	0.864	0.008	0
48-neutrophil	arpc3	1.09994e-26	2.08125	0.955	0.497	3.99838e-22
48-neutrophil	ltb4r	0	2.05974	0.75	0.004	0
48-neutrophil	ccr9a	0	2.03103	0.545	0.006	0
48-neutrophil	mrps15	9.44187e-90	2.02026	0.864	0.079	3.43222e-85
48-neutrophil	itgae.2	0	2.01575	0.886	0.008	0
48-neutrophil	crema	2.97224e-29	2.01388	1	0.436	1.08044e-24
48-neutrophil	arpc2	1.90476e-26	2.00151	0.977	0.55	6.92399e-22
48-neutrophil	si:dkey-19b23.14	0	1.96718	0.75	0	0
48-neutrophil	slc2a3b	1.1692e-215	1.96503	0.795	0.026	4.25015e-211
48-neutrophil	cap1	3.36769e-26	1.95892	0.886	0.312	1.22419e-21
48-neutrophil	lrrfip1a	1.91278e-85	1.93431	0.841	0.078	6.95316e-81
48-neutrophil	tmsb4x	2.78742e-23	1.9263	1	0.979	1.01325e-18
48-neutrophil	LOC101884267	0	1.92445	0.705	0.007	0
48-neutrophil	sult2st1	3.4248e-69	1.91889	0.932	0.121	1.24495e-64
48-neutrophil	eno3	1.66359e-32	1.90846	0.955	0.335	6.0473e-28
48-neutrophil	rab44	0	1.85546	0.818	0.008	0
48-neutrophil	pgd	1.21327e-45	1.83404	0.841	0.15	4.41034e-41
48-neutrophil	CR848841.1	0	1.80849	0.727	0.006	0
48-neutrophil	si:ch211-193e13.5	0	1.80316	0.705	0.001	0
48-neutrophil	spice1	0	1.79974	0.818	0.012	0
48-neutrophil	thy1	9.36038e-92	1.78602	0.955	0.085	3.40259e-87
48-neutrophil	wipf1a	0	1.78181	0.75	0.002	0
48-neutrophil	gnai1	2.61037e-48	1.75717	0.955	0.192	9.48897e-44
48-neutrophil	raraa	4.50474e-37	1.75711	0.773	0.151	1.63752e-32
48-neutrophil	si:ch211-284o19.8	0	1.74568	0.5	0.002	0
48-neutrophil	abracl	1.535e-41	1.74567	0.864	0.167	5.57989e-37
48-neutrophil	dhrs9	8.04969e-79	1.73422	0.659	0.05	2.92614e-74
48-neutrophil	si:ch1073-443f11.2	2.93132e-187	1.73005	0.75	0.026	1.06556e-182
48-neutrophil	itgb2	8.18764e-290	1.71983	0.727	0.015	2.97629e-285
48-neutrophil	RASSF5	9.22028e-240	1.71665	0.75	0.02	3.35166e-235
48-neutrophil	nrros	0	1.71549	0.636	0.005	0
48-neutrophil	sms	2.21438e-134	1.68865	0.727	0.035	8.04948e-130
48-neutrophil	fybb	5.73679e-197	1.67941	0.727	0.023	2.08538e-192
48-neutrophil	tnfaip8l2a	0	1.67812	0.705	0.005	0
48-neutrophil	stk17b	7.62261e-69	1.67723	0.795	0.085	2.7709e-64
48-neutrophil	si:ch73-359m17.5	0	1.67048	0.545	0.001	0
48-neutrophil	zgc:77650	4.35602e-29	1.66525	0.841	0.24	1.58346e-24
48-neutrophil	plekho1b	1.89881e-87	1.65929	0.795	0.066	6.90235e-83
48-neutrophil	cd7al	0	1.64803	0.614	0.004	0
48-neutrophil	si:dkey-253i9.4	1.34177e-44	1.64402	0.705	0.105	4.87747e-40
48-neutrophil	fermt3b	0	1.63825	0.705	0.008	0
48-neutrophil	si:ch211-264f5.2	0	1.63628	0.659	0.002	0
48-neutrophil	si:ch211-163c2.2	0	1.63461	0.636	0	0
48-neutrophil	mcl1a	6.40632e-23	1.62853	1	0.851	2.32876e-18
48-neutrophil	plin2	1.22082e-119	1.62274	0.75	0.042	4.43781e-115
48-neutrophil	pygb	4.56745e-59	1.62259	0.795	0.097	1.66031e-54
48-neutrophil	chia.6	0	1.62198	0.705	0.001	0
48-neutrophil	si:ch211-212k18.7	7.27539e-117	1.62158	0.659	0.033	2.64468e-112
48-neutrophil	hmha1b	0	1.61544	0.682	0.008	0
48-neutrophil	fth1a	1.5854e-12	1.61018	0.955	0.753	5.7631e-08
48-neutrophil	derl2	9.87195e-41	1.60734	0.75	0.129	3.58855e-36
48-neutrophil	ppp1r18	0	1.60436	0.727	0.009	0
48-neutrophil	mhc1zba	6.35015e-28	1.60426	0.909	0.298	2.30834e-23
48-neutrophil	cdaa	0	1.60342	0.545	0.004	0
48-neutrophil	si:ch211-226m16.2	2.28267e-57	1.60327	0.773	0.097	8.29774e-53
48-neutrophil	selenow1	2.36087e-21	1.59024	0.977	0.761	8.58201e-17
48-neutrophil	m17	1.72174e-280	1.58892	0.386	0.004	6.25868e-276
48-neutrophil	triobpa	0	1.58047	0.705	0.006	0
48-neutrophil	ptpn6	0	1.57702	0.705	0.011	0
48-neutrophil	BX649485.2	0	1.56914	0.682	0.004	0
48-neutrophil	glo1	2.9818e-19	1.56096	0.932	0.538	1.08391e-14
48-neutrophil	arg2	5.6639e-24	1.54231	0.568	0.114	2.05888e-19
48-neutrophil	mir223	0	1.52876	0.659	0.002	0
48-neutrophil	cpa5	4.75131e-189	1.51316	0.818	0.031	1.72715e-184
48-neutrophil	adam8a	2.10776e-27	1.50971	0.682	0.147	7.66193e-23
48-neutrophil	adam19b	5.29411e-138	1.50916	0.682	0.029	1.92446e-133
48-neutrophil	cd63	1.78082e-20	1.49771	0.977	0.761	6.47347e-16
48-neutrophil	rab11fip1b	9.59432e-44	1.48241	0.636	0.084	3.48763e-39
48-neutrophil	si:ch73-248e21.7	0	1.48151	0.614	0.003	0
48-neutrophil	mbnl1	3.47643e-21	1.48085	0.705	0.205	1.26372e-16
48-neutrophil	smox	1.16016e-27	1.4769	0.841	0.233	4.2173e-23
48-neutrophil	gsr	1.03069e-36	1.47313	0.75	0.135	3.74665e-32
48-neutrophil	fam49ba	1.41332e-78	1.47278	0.682	0.054	5.13755e-74
48-neutrophil	gclc	1.87969e-19	1.47236	0.591	0.149	6.83286e-15
48-neutrophil	gapdhs	1.98054e-21	1.46723	0.977	0.639	7.19947e-17
48-neutrophil	dennd4a	1.35126e-24	1.46719	0.932	0.323	4.91197e-20
48-neutrophil	plpp1a	2.71161e-41	1.46619	0.795	0.134	9.85699e-37
48-neutrophil	rxrga	5.43386e-83	1.45908	0.614	0.04	1.97526e-78
48-neutrophil	lcp1	0	1.45799	0.591	0.005	0
48-neutrophil	tktb	1.3225e-21	1.45661	0.818	0.273	4.80743e-17
48-neutrophil	pgp	5.41095e-45	1.45135	0.614	0.075	1.96694e-40
48-neutrophil	arpc4	2.38813e-23	1.45021	0.773	0.239	8.6811e-19
48-neutrophil	f8	0	1.44899	0.523	0.002	0
48-neutrophil	cfl1	8.17967e-20	1.44688	0.977	0.916	2.97339e-15
48-neutrophil	zgc:56493	6.61012e-19	1.43022	0.955	0.779	2.40284e-14
48-neutrophil	prdm1a	3.13401e-29	1.42627	0.659	0.121	1.13924e-24
48-neutrophil	cxcr1	0	1.41733	0.477	0	0
48-neutrophil	actr2a	8.3725e-33	1.41137	0.682	0.126	3.04349e-28
48-neutrophil	alas1	4.38565e-15	1.3971	0.818	0.388	1.59423e-10
48-neutrophil	tuba1b	1.7412e-25	1.39464	0.773	0.2	6.32945e-21
48-neutrophil	adgre5b.3	1.95447e-57	1.3898	0.705	0.076	7.10468e-53
48-neutrophil	gpia	8.75487e-32	1.38483	0.841	0.208	3.18248e-27
48-neutrophil	LOC110437731	1.48924e-76	1.37569	0.295	0.01	5.41355e-72
48-neutrophil	cfl1l	4.9505e-39	1.37409	0.932	0.183	1.79956e-34
48-neutrophil	si:cabz01036022.1	0	1.37379	0.614	0.001	0
48-neutrophil	arl6ip1	3.45541e-20	1.35963	0.886	0.422	1.25608e-15
48-neutrophil	syne2b	2.54835e-87	1.35753	0.659	0.044	9.26352e-83
48-neutrophil	rab11fip4b	4.11869e-304	1.34184	0.591	0.009	1.49718e-299
48-neutrophil	cmip	8.6682e-19	1.33603	0.682	0.215	3.15098e-14
48-neutrophil	adgrg3	0	1.33378	0.568	0.005	0
48-neutrophil	CT027744.2	0	1.33312	0.568	0.005	0
48-neutrophil	zgc:63831	2.85817e-116	1.3316	0.727	0.04	1.03897e-111
48-neutrophil	ppifb	1.04521e-23	1.32404	0.795	0.246	3.79942e-19
48-neutrophil	si:dkey-206d17.12	1.74084e-53	1.3211	0.705	0.083	6.32812e-49
48-neutrophil	alox5ap	0	1.31792	0.523	0.004	0
48-neutrophil	arhgdia	1.25876e-18	1.30455	0.909	0.492	4.57573e-14
48-neutrophil	zgc:165573	9.11334e-35	1.29774	0.727	0.133	3.31279e-30
48-neutrophil	wbp2nl	1.42384e-19	1.2933	0.818	0.291	5.17581e-15
48-neutrophil	si:dkey-25e12.3	7.86373e-39	1.29245	0.568	0.073	2.85854e-34
48-neutrophil	gpr84	4.98024e-167	1.28982	0.545	0.015	1.81037e-162
48-neutrophil	LOC100536213	0	1.2874	0.591	0.006	0
48-neutrophil	crip1	4.3096e-25	1.28121	0.955	0.294	1.56658e-20
48-neutrophil	map3k15	8.13377e-67	1.28082	0.477	0.03	2.95671e-62
48-neutrophil	slc16a3	8.4506e-47	1.27949	0.523	0.051	3.07188e-42
48-neutrophil	lasp1	9.65157e-14	1.27684	0.886	0.5	3.50844e-09
48-neutrophil	fdx1	1.24101e-12	1.27576	0.523	0.162	4.51119e-08
48-neutrophil	rps6ka1	1.2589e-94	1.2712	0.705	0.046	4.57621e-90
48-neutrophil	myo1f	0	1.26852	0.636	0.009	0
48-neutrophil	pde4ba	3.29421e-14	1.2653	0.636	0.217	1.19748e-09
48-neutrophil	limd2	1.40978e-55	1.2562	0.659	0.07	5.12468e-51
48-neutrophil	tspan14	9.7227e-20	1.25542	0.75	0.224	3.5343e-15
48-neutrophil	elf1	2.02258e-33	1.25287	0.659	0.111	7.35228e-29
48-neutrophil	XLOC-014079	4.1546e-268	1.2525	0.545	0.009	1.51024e-263
48-neutrophil	plxnc1	8.3914e-138	1.25129	0.455	0.013	3.05036e-133
48-neutrophil	tpt1	1.52723e-26	1.2296	1	0.986	5.55162e-22
48-neutrophil	arpc5a	8.01668e-27	1.21515	0.614	0.122	2.91414e-22
48-neutrophil	grk6	1.62807e-47	1.21296	0.614	0.069	5.91819e-43
48-neutrophil	mrpl47	2.49566e-30	1.20945	0.636	0.113	9.07196e-26
48-neutrophil	atp5if1b	8.4267e-15	1.20395	0.864	0.485	3.06319e-10
48-neutrophil	mid1ip1b	1.60785e-18	1.20207	0.659	0.185	5.84471e-14
48-neutrophil	si:dkey-112a7.4	9.92274e-16	1.20154	0.773	0.289	3.60702e-11
48-neutrophil	skap2	8.84541e-190	1.1962	0.568	0.014	3.2154e-185
48-neutrophil	si:dkey-192g7.3	4.46938e-45	1.19503	0.5	0.048	1.62466e-40
48-neutrophil	capza1b	1.22255e-17	1.19304	0.955	0.53	4.44409e-13
48-neutrophil	pim2	1.21913e-15	1.19247	0.568	0.158	4.43165e-11
48-neutrophil	aldoaa	1.66582e-15	1.18836	0.909	0.492	6.05543e-11
48-neutrophil	gnai2a	7.5807e-18	1.1823	0.864	0.373	2.75566e-13
48-neutrophil	ctss1	0	1.18169	0.5	0.001	0
48-neutrophil	mia2	1.12877e-64	1.17958	0.636	0.055	4.1032e-60
48-neutrophil	AL831726.1	0	1.16808	0.386	0.001	0
48-neutrophil	LOC101885065	0	1.16615	0.614	0.002	0
48-neutrophil	gpr183a	0	1.16496	0.523	0.003	0
48-neutrophil	rnaseka	1.01736e-26	1.16269	0.773	0.185	3.69821e-22
48-neutrophil	abcc13	0	1.16264	0.341	0.001	0
48-neutrophil	arrb2b	1.74332e-23	1.16159	0.591	0.125	6.33714e-19
48-neutrophil	BX649411.1	0	1.15679	0.545	0.004	0
48-neutrophil	si:dkey-27i16.2	3.15494e-34	1.15035	0.455	0.05	1.14685e-29
48-neutrophil	selplg	7.81195e-170	1.14797	0.5	0.012	2.83972e-165
48-neutrophil	ccdc88b	0	1.13368	0.5	0.005	0
48-neutrophil	osgn1	6.84949e-09	1.13105	0.523	0.21	0.000248986
48-neutrophil	arpc5b	6.88974e-22	1.13008	0.705	0.183	2.50449e-17
48-neutrophil	nfkbie	3.09153e-19	1.12452	0.545	0.122	1.1238e-14
48-neutrophil	pi4kb	2.17662e-41	1.12272	0.591	0.074	7.91224e-37
48-neutrophil	ostf1	2.94777e-68	1.12055	0.614	0.049	1.07154e-63
48-neutrophil	grap2b	3.73035e-155	1.1191	0.455	0.011	1.35602e-150
48-neutrophil	mob1a	6.78936e-25	1.11764	0.682	0.162	2.468e-20
48-neutrophil	litaf	1.49669e-19	1.11604	0.705	0.202	5.44061e-15
48-neutrophil	ppt1	1.58477e-12	1.11387	0.636	0.247	5.76081e-08
48-neutrophil	slc30a7	1.22369e-24	1.11077	0.614	0.13	4.44824e-20
48-neutrophil	pitpnaa	3.16039e-28	1.10216	0.591	0.103	1.14883e-23
48-neutrophil	atg16l1	6.70087e-34	1.10076	0.5	0.064	2.43583e-29
48-neutrophil	cdc42l	1.46084e-16	1.09766	0.886	0.43	5.31031e-12
48-neutrophil	sat1a.2	2.55117e-15	1.09652	0.977	0.789	9.27377e-11
48-neutrophil	si:dkey-195m11.11	0	1.09058	0.455	0.001	0
48-neutrophil	eif5	4.04928e-14	1.08958	0.955	0.615	1.47195e-09
48-neutrophil	zgc:158564	6.53438e-17	1.08923	0.773	0.265	2.37531e-12
48-neutrophil	BX649485.1	1.31744e-223	1.08055	0.364	0.004	4.78904e-219
48-neutrophil	vamp8	4.66969e-70	1.0782	0.477	0.028	1.69748e-65
48-neutrophil	gng5	1.63622e-13	1.07767	0.864	0.498	5.94781e-09
48-neutrophil	pnp5a	4.05082e-10	1.07414	0.614	0.252	1.47251e-05
48-neutrophil	hopx	1.38068e-12	1.07209	0.705	0.273	5.01892e-08
48-neutrophil	ipo7	2.50141e-10	1.07204	0.818	0.472	9.09286e-06
48-neutrophil	kdm7aa	2.44794e-61	1.06804	0.659	0.062	8.89851e-57
48-neutrophil	hk2	1.97342e-26	1.06504	0.545	0.094	7.1736e-22
48-neutrophil	wasa	0	1.06281	0.545	0.005	0
48-neutrophil	cnksr1	3.53688e-66	1.05514	0.523	0.036	1.28569e-61
48-neutrophil	rnf144b	1.33358e-59	1.05504	0.568	0.047	4.84768e-55
48-neutrophil	il16	3.57116e-74	1.05308	0.545	0.035	1.29815e-69
48-neutrophil	ccdc28a	1.77733e-42	1.05112	0.705	0.102	6.46077e-38
48-neutrophil	CU019662.1	5.76459e-286	1.04901	0.477	0.006	2.09549e-281
48-neutrophil	acsl4b	5.67863e-20	1.04622	0.773	0.23	2.06424e-15
48-neutrophil	sybl1	1.02448e-45	1.04394	0.455	0.039	3.7241e-41
48-neutrophil	ifngr1	1.39985e-34	1.03759	0.455	0.052	5.08859e-30
48-neutrophil	gpr183b	0	1.03713	0.341	0.002	0
48-neutrophil	cnp	1.25399e-21	1.03321	0.636	0.147	4.55838e-17
48-neutrophil	rab8b	1.12765e-21	1.0327	0.614	0.137	4.09914e-17
48-neutrophil	actb1	4.15681e-14	1.03049	1	0.947	1.51104e-09
48-neutrophil	clic1	4.29928e-43	1.03034	0.659	0.087	1.56283e-38
48-neutrophil	si:dkey-222f8.3	3.15197e-15	1.02922	0.682	0.221	1.14577e-10
48-neutrophil	si:ch73-234b20.5	3.94413e-29	1.02825	0.477	0.067	1.43373e-24
48-neutrophil	snap23.1	3.78576e-17	1.02762	0.614	0.172	1.37616e-12
48-neutrophil	sh3bgrl	3.11373e-20	1.0268	0.773	0.23	1.13187e-15
48-neutrophil	spi1a	1.20936e-182	1.02387	0.364	0.006	4.39614e-178
48-neutrophil	cab39l1	1.4403e-18	1.02204	0.614	0.166	5.23563e-14
48-neutrophil	aldocb	1.82248e-26	1.02204	0.795	0.198	6.62489e-22
48-neutrophil	mapk11	1.24448e-117	1.01835	0.5	0.018	4.5238e-113
48-neutrophil	arhgef3l	0	1.01244	0.477	0.002	0
48-neutrophil	fam210b	1.40615e-22	1.01242	0.727	0.183	5.11149e-18
48-neutrophil	si:dkey-112e7.2	1.30645e-15	1.0048	0.773	0.298	4.74909e-11
48-neutrophil	tnip2	4.65301e-27	1.00085	0.455	0.063	1.69142e-22
48-neutrophil	hck	2.00373e-261	0.998754	0.432	0.005	7.28375e-257
48-neutrophil	glrx	8.95582e-14	0.997876	0.818	0.349	3.25553e-09
48-neutrophil	arpc4l	6.38413e-14	0.9925	0.795	0.36	2.3207e-09
48-neutrophil	fmnl1a	5.15228e-236	0.98549	0.386	0.005	1.8729e-231
48-neutrophil	hhla2a.1	9.97436e-19	0.983023	0.568	0.134	3.62578e-14
48-neutrophil	GCA	8.68383e-13	0.980434	0.932	0.514	3.15666e-08
48-neutrophil	syk	2.67303e-185	0.979897	0.455	0.009	9.71675e-181
48-neutrophil	sri	2.97961e-10	0.976922	0.795	0.424	1.08312e-05
48-neutrophil	myl12.1	9.29218e-12	0.974665	1	0.783	3.3778e-07
48-neutrophil	madd	2.75519e-49	0.974056	0.591	0.059	1.00154e-44
48-neutrophil	fam117ab	3.67378e-123	0.97324	0.364	0.009	1.33546e-118
48-neutrophil	si:ch1073-392o20.2	2.33298e-14	0.973116	0.659	0.227	8.48062e-10
48-neutrophil	sowahd	1.47021e-158	0.970634	0.5	0.013	5.34436e-154
48-neutrophil	pgk1	2.05976e-18	0.968464	0.864	0.328	7.48744e-14
48-neutrophil	ipcef1	3.38772e-205	0.962437	0.409	0.006	1.23147e-200
48-neutrophil	vaspa	0	0.96208	0.455	0.002	0
48-neutrophil	cmklr1	2.9328e-142	0.959044	0.386	0.008	1.0661e-137
48-neutrophil	entpd4	5.71596e-52	0.958445	0.523	0.046	2.07781e-47
48-neutrophil	arid3a	3.19534e-21	0.956218	0.591	0.133	1.16154e-16
48-neutrophil	si:dkey-1c7.1	0	0.953421	0.5	0.001	0
48-neutrophil	elovl1b	2.63792e-11	0.95222	0.659	0.257	9.58911e-07
48-neutrophil	efhd2	8.94729e-17	0.951002	0.614	0.166	3.25243e-12
48-neutrophil	irf7	3.13973e-29	0.949993	0.455	0.06	1.14132e-24
48-neutrophil	tpi1b	1.08862e-12	0.947581	0.886	0.557	3.95724e-08
48-neutrophil	f11r.1	1.15534e-24	0.946416	0.591	0.109	4.19977e-20
48-neutrophil	CR855311.1	2.00689e-09	0.94571	0.341	0.086	7.29525e-05
48-neutrophil	grap2a	1.12693e-219	0.944688	0.455	0.007	4.09652e-215
48-neutrophil	iqgap1	3.14946e-12	0.940164	0.523	0.168	1.14486e-07
48-neutrophil	srd5a2a	6.498e-21	0.940073	0.545	0.118	2.36209e-16
48-neutrophil	cers2b	8.03904e-25	0.938749	0.568	0.11	2.92227e-20
48-neutrophil	eif4g2b	3.34374e-13	0.932926	0.818	0.401	1.21548e-08
48-neutrophil	sult6b1	4.31733e-09	0.930148	0.773	0.425	0.000156939
48-neutrophil	pik3r5	5.73301e-194	0.929323	0.341	0.005	2.084e-189
48-neutrophil	slc25a55a	5.7101e-10	0.929227	0.75	0.364	2.07568e-05
48-neutrophil	oaz1b	4.7718e-12	0.928952	0.932	0.728	1.7346e-07
48-neutrophil	elovl5	2.90775e-111	0.927655	0.455	0.016	1.057e-106
48-neutrophil	zgc:162698	3.3733e-26	0.925383	0.545	0.094	1.22623e-21
48-neutrophil	gpx1a	8.62328e-14	0.925066	0.636	0.215	3.13465e-09
48-neutrophil	nme2b.1	6.43215e-19	0.922628	1	0.988	2.33815e-14
48-neutrophil	capzb	2.6155e-09	0.920897	0.818	0.467	9.50761e-05
48-neutrophil	gde1	2.10286e-65	0.920862	0.364	0.017	7.6441e-61
48-neutrophil	tprg1	1.42904e-119	0.919718	0.432	0.013	5.19471e-115
48-neutrophil	grasp	1.36548e-37	0.918099	0.455	0.046	4.96366e-33
48-neutrophil	ccni	2.71702e-08	0.916112	0.841	0.6	0.000987664
48-neutrophil	kctd12.2	2.68763e-18	0.915085	0.705	0.195	9.76981e-14
48-neutrophil	mmp25b	3.8648e-245	0.913574	0.386	0.004	1.40489e-240
48-neutrophil	mrtfab	7.08645e-26	0.913445	0.523	0.088	2.57599e-21
48-neutrophil	si:ch211-105j21.9	5.72819e-36	0.91327	0.409	0.04	2.08225e-31
48-neutrophil	si:ch211-39i2.2	2.31463e-15	0.912821	0.545	0.144	8.41389e-11
48-neutrophil	scamp2	6.11297e-24	0.912406	0.568	0.111	2.22213e-19
48-neutrophil	wasf2	1.68283e-18	0.907627	0.591	0.15	6.11725e-14
48-neutrophil	tln1	8.1565e-10	0.90692	0.864	0.515	2.96497e-05
48-neutrophil	apbb1ip	3.41628e-115	0.90505	0.477	0.017	1.24185e-110
48-neutrophil	gpr132b	8.10098e-268	0.903931	0.386	0.004	2.94479e-263
48-neutrophil	yrk	1.56005e-97	0.899942	0.455	0.018	5.67095e-93
48-neutrophil	capza1a	5.80022e-09	0.893237	0.75	0.404	0.000210844
48-neutrophil	lrrc15	9.97685e-49	0.891559	0.318	0.018	3.62668e-44
48-neutrophil	LOC103908620	0	0.885015	0.341	0	0
48-neutrophil	cox4i1	4.55071e-15	0.882254	0.977	0.842	1.65423e-10
48-neutrophil	tnfrsf1b	5.17136e-43	0.882032	0.455	0.041	1.87984e-38
48-neutrophil	ssuh2.3	0	0.880387	0.364	0	0
48-neutrophil	bin2b	8.97852e-45	0.878126	0.455	0.04	3.26378e-40
48-neutrophil	spns3	4.80668e-274	0.876505	0.432	0.005	1.74727e-269
48-neutrophil	si:dkeyp-68b7.12	1.06146e-208	0.876343	0.386	0.005	3.8585e-204
48-neutrophil	acp5a	1.48615e-148	0.876113	0.409	0.009	5.40229e-144
48-neutrophil	ATP11B	5.01261e-08	0.512112	0.295	0.08	0.00182213
48-neutrophil	BX296551.1	2.75932e-149	0.550316	0.25	0.003	1.00304e-144
48-neutrophil	BX649411.2	6.36724e-91	0.669101	0.341	0.011	2.31456e-86
48-neutrophil	BX908782.3	7.18968e-65	0.56838	0.25	0.008	2.61352e-60
48-neutrophil	CABZ01056054.1	3.00113e-138	0.543386	0.25	0.003	1.09094e-133
48-neutrophil	CABZ01109481.1	2.27672e-166	0.604346	0.295	0.004	8.27609e-162
48-neutrophil	CT573383.1	7.05834e-105	0.628328	0.432	0.015	2.56578e-100
48-neutrophil	CU856539.2	5.77248e-45	0.612808	0.341	0.022	2.09835e-40
48-neutrophil	FERMT3-1-of-many	1.94896e-170	0.718691	0.364	0.006	7.08465e-166
48-neutrophil	FP236513.1	0	0.573972	0.273	0.001	0
48-neutrophil	LOC101882213	0	0.544039	0.273	0	0
48-neutrophil	LOC101884510	1.68741e-23	0.588864	0.341	0.041	6.13392e-19
48-neutrophil	LOC103911430	2.33299e-45	0.709736	0.341	0.022	8.48064e-41
48-neutrophil	LOC110438237	4.78472e-16	0.540651	0.318	0.051	1.73929e-11
48-neutrophil	LOC110440088	2.12788e-34	0.578243	0.273	0.019	7.73504e-30
48-neutrophil	LOC558761	4.40242e-176	0.618528	0.318	0.004	1.60032e-171
48-neutrophil	LOC797949	5.46391e-112	0.572383	0.318	0.007	1.98618e-107
48-neutrophil	ND3	3.58832e-08	0.655819	0.955	0.919	0.00130439
48-neutrophil	SIPA1	6.07916e-33	0.527918	0.273	0.019	2.20983e-28
48-neutrophil	XLOC-026836	1.69343e-11	0.530803	0.364	0.081	6.15579e-07
48-neutrophil	adora2b	1.18663e-11	0.693508	0.318	0.067	4.31353e-07
48-neutrophil	agap2	1.81084e-64	0.58005	0.273	0.01	6.5826e-60
48-neutrophil	agtrap	1.3264e-72	0.693747	0.318	0.012	4.8216e-68
48-neutrophil	ak2	8.58977e-07	0.744298	0.773	0.504	0.0312247
48-neutrophil	alox5a	8.42938e-56	0.642907	0.295	0.013	3.06416e-51
48-neutrophil	arf6b	6.48319e-07	0.652919	0.477	0.203	0.023567
48-neutrophil	arhgap4b	3.44773e-46	0.531386	0.295	0.016	1.25328e-41
48-neutrophil	arhgef5	1.24536e-08	0.535487	0.273	0.065	0.000452699
48-neutrophil	ets1	2.35286e-18	0.871129	0.591	0.141	8.55288e-14
48-neutrophil	asah1a	8.37777e-20	0.518507	0.318	0.042	3.0454e-15
48-neutrophil	atp13a3	2.59299e-22	0.712876	0.364	0.049	9.42578e-18
48-neutrophil	atp2a3	1.30976e-20	0.587901	0.341	0.046	4.7611e-16
48-neutrophil	atp5f1e	1.95671e-07	0.720615	0.932	0.714	0.00711283
48-neutrophil	lyn	9.46268e-37	0.870828	0.432	0.043	3.43978e-32
48-neutrophil	atp5md	0.0072596	0.657411	0.523	0.374	1
48-neutrophil	atp6ap2	2.01699e-10	0.66929	0.614	0.228	7.33196e-06
48-neutrophil	b3gnt2b	3.7523e-18	0.632487	0.409	0.073	1.364e-13
48-neutrophil	bach1b	1.55035e-07	0.541015	0.432	0.155	0.00563567
48-neutrophil	badb	6.86003e-14	0.69623	0.341	0.067	2.49369e-09
48-neutrophil	baxa	5.27253e-06	0.55214	0.477	0.206	0.191662
48-neutrophil	bida	4.52082e-13	0.673879	0.523	0.148	1.64336e-08
48-neutrophil	bri3	4.80952e-10	0.549052	0.341	0.084	1.74831e-05
48-neutrophil	btk	1.845e-211	0.572963	0.273	0.002	6.70677e-207
48-neutrophil	c1galt1b	1.01871e-08	0.607817	0.364	0.108	0.00037031
48-neutrophil	caprin1b	2.05539e-05	0.676654	0.5	0.267	0.747156
48-neutrophil	ccng2	1.58377e-06	0.981878	0.545	0.25	0.0575715
48-neutrophil	ccr12b.1	1.45902e-255	0.624269	0.25	0.001	5.30369e-251
48-neutrophil	ccr12b.2	5.00232e-171	0.662383	0.273	0.003	1.81839e-166
48-neutrophil	cct5	2.47928e-05	0.512436	0.864	0.598	0.901241
48-neutrophil	cd164	1.30859e-07	0.53631	0.409	0.143	0.00475687
48-neutrophil	cdc42se1	2.1613e-05	0.508902	0.523	0.251	0.785655
48-neutrophil	cdk2ap2	1.98828e-05	0.559031	0.386	0.162	0.72276
48-neutrophil	cers5	2.84847e-16	0.599045	0.409	0.08	1.03545e-11
48-neutrophil	ch25hl2	0	0.654172	0.295	0.001	0
48-neutrophil	chac1	2.8466e-05	0.767636	0.818	0.685	1
48-neutrophil	chmp1b	2.44484e-05	0.539322	0.568	0.297	0.888723
48-neutrophil	chmp5b	7.908e-08	0.733702	0.75	0.439	0.00287464
48-neutrophil	chst12a	3.95224e-15	0.60355	0.318	0.053	1.43668e-10
48-neutrophil	rab43	2.8829e-27	0.869336	0.386	0.047	1.04796e-22
48-neutrophil	clcn5b	5.7115e-07	0.566928	0.273	0.077	0.0207619
48-neutrophil	coa6	5.54991e-10	0.626508	0.591	0.223	2.01745e-05
48-neutrophil	cox6b2	7.30234e-09	0.657198	0.955	0.862	0.000265447
48-neutrophil	cox6c	3.93226e-06	0.640069	0.818	0.537	0.142941
48-neutrophil	cox7a2a	2.9355e-06	0.53195	0.864	0.542	0.106709
48-neutrophil	cox8a	4.94e-08	0.723421	0.932	0.783	0.00179574
48-neutrophil	creb3l3l	3.424e-11	0.676972	0.614	0.217	1.24466e-06
48-neutrophil	crfb4	5.31417e-08	0.534378	0.364	0.111	0.00193175
48-neutrophil	arf6a	2.4777e-15	0.86833	0.705	0.239	9.00667e-11
48-neutrophil	csnk1g2b	6.72019e-06	0.520332	0.432	0.187	0.244286
48-neutrophil	cyth1a	2.93346e-07	0.5325	0.545	0.235	0.0106634
48-neutrophil	dachd	5.64032e-11	0.518409	0.386	0.094	2.05031e-06
48-neutrophil	degs1	3.60283e-07	0.675384	0.682	0.368	0.0130966
48-neutrophil	dgkzb	2.80916e-67	0.681803	0.295	0.011	1.02116e-62
48-neutrophil	dnaja2a	9.96445e-06	0.532078	0.682	0.389	0.362218
48-neutrophil	dnajb9b	7.38493e-20	0.591588	0.295	0.037	2.6845e-15
48-neutrophil	dnajc5ab	1.04313e-09	0.65812	0.341	0.088	3.79188e-05
48-neutrophil	dock8	2.29734e-20	0.645269	0.318	0.042	8.35105e-16
48-neutrophil	dusp2	7.66991e-05	1.10651	0.523	0.305	1
48-neutrophil	dusp5	6.91975e-11	0.713424	0.818	0.327	2.5154e-06
48-neutrophil	edem3	4.31171e-10	0.507439	0.341	0.085	1.56735e-05
48-neutrophil	eef1db	6.74644e-05	0.617935	0.864	0.799	1
48-neutrophil	eif3f	5.87967e-09	0.581699	0.977	0.913	0.000213732
48-neutrophil	epn1	5.91581e-10	0.565709	0.386	0.105	2.15046e-05
48-neutrophil	ets2	7.71955e-07	0.705583	0.636	0.318	0.0280613
48-neutrophil	fcer1g	1.92754e-119	0.581982	0.295	0.006	7.00682e-115
48-neutrophil	pkma	5.48658e-15	0.866389	0.636	0.201	1.99443e-10
48-neutrophil	fgd6	2.49994e-33	0.519331	0.295	0.022	9.08754e-29
48-neutrophil	fmo5	1.06688e-08	0.523306	0.25	0.055	0.000387823
48-neutrophil	g3bp1	1.16639e-08	0.676835	0.614	0.269	0.000423994
48-neutrophil	g6pd	1.78479e-07	0.605114	0.341	0.107	0.00648789
48-neutrophil	glb1l	1.85695e-23	0.726452	0.341	0.041	6.75019e-19
48-neutrophil	glipr2	3.50665e-206	0.731637	0.318	0.004	1.2747e-201
48-neutrophil	gpx4b	0.000186297	0.529536	0.795	0.563	1
48-neutrophil	herpud1	2.61042e-14	0.709947	0.523	0.139	9.48913e-10
48-neutrophil	hexim1	7.06268e-10	0.601404	0.523	0.172	2.56736e-05
48-neutrophil	twf1a	7.18879e-10	0.863708	0.455	0.151	2.6132e-05
48-neutrophil	hif1ab	1.04828e-06	0.672965	0.659	0.354	0.0381061
48-neutrophil	higd2a	0.000534426	0.546036	0.455	0.253	1
48-neutrophil	hk1	1.04012e-07	0.649415	0.455	0.175	0.00378095
48-neutrophil	hsd3b7	0.00171456	0.545013	0.25	0.11	1
48-neutrophil	hsp90ab1	1.16087e-09	0.517645	1	0.996	4.21986e-05
48-neutrophil	hsp90b1	1.18304e-05	0.583122	0.591	0.306	0.430046
48-neutrophil	il10rb	3.93048e-12	0.65649	0.386	0.092	1.42877e-07
48-neutrophil	il12rb2l	1.88278e-09	0.738206	0.477	0.162	6.84409e-05
48-neutrophil	impa1	7.63382e-07	0.542786	0.25	0.069	0.0277497
48-neutrophil	ksr1b	3.02025e-25	0.662124	0.364	0.044	1.09789e-20
48-neutrophil	larp6a	8.75642e-11	0.697223	0.341	0.082	3.18305e-06
48-neutrophil	lpar5b	8.47191e-187	0.593094	0.295	0.003	3.07963e-182
48-neutrophil	lpcat2	2.84278e-70	0.733152	0.364	0.016	1.03338e-65
48-neutrophil	magt1	5.31224e-05	0.542394	0.591	0.351	1
48-neutrophil	mapk12b	0	0.692289	0.364	0.001	0
48-neutrophil	marveld1	0.00018969	0.570052	0.341	0.145	1
48-neutrophil	mctp2b	0	0.744066	0.386	0.002	0
48-neutrophil	mdh2	2.31164e-06	0.520246	0.841	0.507	0.0840305
48-neutrophil	mibp2	1.27762e-05	0.578696	0.955	0.799	0.464428
48-neutrophil	mlx	2.68214e-09	0.622815	0.273	0.062	9.74986e-05
48-neutrophil	ppiaa	1.03799e-17	0.860036	0.977	0.952	3.7732e-13
48-neutrophil	mpzl2b	4.44117e-12	0.629762	0.318	0.064	1.61441e-07
48-neutrophil	mrpl33	1.32775e-06	0.594717	0.409	0.161	0.048265
48-neutrophil	mt-co1	3.17257e-12	0.603128	1	0.999	1.15326e-07
48-neutrophil	mtpn	1.43592e-07	0.719436	0.682	0.356	0.0052197
48-neutrophil	nbeal2	2.17367e-66	0.725737	0.432	0.024	7.90151e-62
48-neutrophil	ncf4	3.74748e-77	0.741122	0.25	0.007	1.36225e-72
48-neutrophil	nck1b	0.000239735	0.510892	0.455	0.236	1
48-neutrophil	ndufa4l	8.23591e-08	0.655984	0.955	0.804	0.00299383
48-neutrophil	nfe2l2a	9.72997e-08	0.675787	0.841	0.457	0.00353694
48-neutrophil	nfil3-6	1.9356e-20	0.597164	0.25	0.026	7.0361e-16
48-neutrophil	npl	2.44742e-12	0.564551	0.318	0.064	8.89663e-08
48-neutrophil	pabpc1a	2.21722e-06	0.562013	0.955	0.875	0.0805981
48-neutrophil	papss2b	1.7674e-12	0.644105	0.523	0.149	6.42468e-08
48-neutrophil	pdcd6ip	1.54612e-14	0.735888	0.5	0.131	5.6203e-10
48-neutrophil	parvg	2.6318e-162	0.858557	0.318	0.005	9.56686e-158
48-neutrophil	pgm1	4.23702e-12	0.728668	0.409	0.103	1.5402e-07
48-neutrophil	pi4k2b	6.20718e-25	0.732493	0.409	0.056	2.25637e-20
48-neutrophil	pisd	2.73609e-31	0.645789	0.364	0.035	9.94597e-27
48-neutrophil	pitpnb	2.36673e-05	0.524738	0.523	0.267	0.86033
48-neutrophil	plcg2	5.17042e-74	0.517153	0.273	0.009	1.8795e-69
48-neutrophil	plekhg5b	2.0928e-12	0.71308	0.386	0.091	7.60753e-08
48-neutrophil	ppp1cab	9.33918e-07	0.552564	0.5	0.218	0.0339489
48-neutrophil	prdx5	2.03956e-06	0.676925	0.773	0.458	0.0741401
48-neutrophil	prkab1b	6.18787e-07	0.618676	0.614	0.3	0.0224935
48-neutrophil	pstpip1a	0	0.705904	0.386	0.001	0
48-neutrophil	pstpip2	6.26485e-156	0.678545	0.295	0.004	2.27734e-151
48-neutrophil	ptpn22	2.66456e-178	0.708856	0.273	0.003	9.68593e-174
48-neutrophil	ptpn4a	3.95512e-23	0.699851	0.364	0.048	1.43773e-18
48-neutrophil	ptprr	1.42241e-153	0.741538	0.386	0.008	5.17061e-149
48-neutrophil	pxna	5.15496e-10	0.605325	0.455	0.14	1.87388e-05
48-neutrophil	pycard	1.55452e-19	0.685183	0.5	0.094	5.65084e-15
48-neutrophil	rab1ab	0.000736094	0.502026	0.659	0.429	1
48-neutrophil	rab32a	2.94918e-13	0.668106	0.273	0.045	1.07206e-08
48-neutrophil	si:dkey-163m14.6	0	0.856078	0.318	0.001	0
48-neutrophil	rab5c	4.66293e-11	0.725446	0.705	0.276	1.69502e-06
48-neutrophil	rdh12l	2.26721e-14	0.533654	0.295	0.049	8.24153e-10
48-neutrophil	rgs13	7.26641e-120	0.658084	0.295	0.006	2.64141e-115
48-neutrophil	rgs14a	0	0.641547	0.364	0.001	0
48-neutrophil	rgs19	2.9491e-12	0.590756	0.409	0.099	1.07203e-07
48-neutrophil	rnaset2	2.42353e-06	0.766685	0.455	0.195	0.0880979
48-neutrophil	rnf19b	4.61026e-11	0.546846	0.318	0.07	1.67588e-06
48-neutrophil	romo1	9.65864e-06	0.634464	0.909	0.817	0.351101
48-neutrophil	rplp2	7.32996e-15	0.638419	1	0.994	2.66451e-10
48-neutrophil	rps6kb1b	5.40852e-07	0.727286	0.477	0.199	0.0196605
48-neutrophil	rsl24d1	7.24913e-09	0.740713	0.955	0.931	0.000263513
48-neutrophil	sash3	1.36845e-183	0.735257	0.295	0.004	4.97444e-179
48-neutrophil	cox7c	1.39211e-08	0.854533	0.955	0.652	0.000506047
48-neutrophil	sbf1	1.23578e-11	0.512082	0.341	0.074	4.49219e-07
48-neutrophil	scarb2a	7.68531e-08	0.648763	0.636	0.292	0.00279369
48-neutrophil	sdcbp2	0.00242676	0.545621	0.727	0.553	1
48-neutrophil	sec61b	4.46571e-06	0.697829	0.864	0.603	0.162333
48-neutrophil	sec61g	1.95297e-08	0.604713	1	0.962	0.000709923
48-neutrophil	selenoj	0.000950995	0.59158	0.295	0.14	1
48-neutrophil	cbl	1.76415e-38	0.854042	0.477	0.05	6.41286e-34
48-neutrophil	serp1	0.000345663	0.703614	0.75	0.548	1
48-neutrophil	cox17	4.09891e-07	0.854007	0.545	0.259	0.0149
48-neutrophil	sgk1	9.3857e-10	0.74916	0.705	0.291	3.41179e-05
48-neutrophil	sh3glb1a	3.18508e-18	0.747799	0.455	0.089	1.15781e-13
48-neutrophil	sh3kbp1	1.36697e-10	0.740336	0.545	0.186	4.96906e-06
48-neutrophil	si:cabz01007802.1	3.08587e-15	0.671026	0.295	0.047	1.12174e-10
48-neutrophil	si:ch211-150o23.2	1.57149e-21	0.613749	0.295	0.034	5.71253e-17
48-neutrophil	sema4aa	0	0.853507	0.386	0.002	0
48-neutrophil	si:ch211-200p22.4	2.29654e-15	0.655291	0.386	0.074	8.34815e-11
48-neutrophil	prkcda	7.14879e-67	0.853018	0.364	0.017	2.59866e-62
48-neutrophil	si:ch211-8c17.2	0	0.741731	0.341	0.001	0
48-neutrophil	si:ch211-9d9.1	0	0.603777	0.341	0.002	0
48-neutrophil	si:ch211-9d9.8	8.38652e-196	0.720177	0.25	0.002	3.04858e-191
48-neutrophil	si:ch73-343l4.2	2.66457e-252	0.69253	0.318	0.003	9.68596e-248
48-neutrophil	si:ch73-359m17.7	2.75607e-239	0.626754	0.25	0.002	1.00186e-234
48-neutrophil	si:dkey-187e18.1	1.84496e-08	0.612657	0.455	0.156	0.000670661
48-neutrophil	si:dkey-24p1.7	4.012e-294	0.6141	0.273	0.001	1.4584e-289
48-neutrophil	si:dkey-32n7.4	4.40211e-284	0.587204	0.25	0.001	1.60021e-279
48-neutrophil	si:dkey-53k12.2	2.01642e-302	0.639566	0.318	0.002	7.3299e-298
48-neutrophil	si:dkeyp-110e4.6	4.24978e-19	0.602823	0.364	0.057	1.54484e-14
48-neutrophil	si:dkeyp-19e1.3	2.11521e-17	0.608424	0.25	0.03	7.689e-13
48-neutrophil	si:rp71-68n21.9	9.2808e-240	0.701898	0.273	0.002	3.37366e-235
48-neutrophil	dusp1	2.2509e-07	0.851528	0.659	0.339	0.00818225
48-neutrophil	slc1a5	5.13091e-06	0.589364	0.386	0.154	0.186514
48-neutrophil	slc38a2	1.02108e-06	0.63656	0.545	0.235	0.0371174
48-neutrophil	slc44a2	2.10152e-13	0.72555	0.409	0.093	7.63925e-09
48-neutrophil	slc5a3b	2.80539e-09	0.554748	0.341	0.091	0.000101979
48-neutrophil	slc9a3r1a	1.88859e-14	0.562159	0.341	0.063	6.86522e-10
48-neutrophil	sptssa	3.50807e-06	0.516617	0.5	0.227	0.127522
48-neutrophil	spty2d1	2.12587e-13	0.66057	0.409	0.094	7.72775e-09
48-neutrophil	srpra	0.000178869	0.533617	0.545	0.315	1
48-neutrophil	ssr3	4.7562e-06	0.679158	0.886	0.672	0.172892
48-neutrophil	ssuh2.4	2.14998e-213	0.588746	0.295	0.003	7.81538e-209
48-neutrophil	stat1a	3.36224e-06	0.619463	0.682	0.369	0.122221
48-neutrophil	stxbp2	1.76778e-31	0.671832	0.432	0.05	6.42607e-27
48-neutrophil	syngr2a	1.63719e-20	0.681376	0.409	0.066	5.95133e-16
48-neutrophil	sypl2b	4.11449e-15	0.742903	0.386	0.078	1.49566e-10
48-neutrophil	taok3a	1.2729e-57	0.529454	0.295	0.013	4.62711e-53
48-neutrophil	ldha	2.03852e-11	0.849729	0.636	0.24	7.41024e-07
48-neutrophil	tet3	3.65268e-09	0.624132	0.545	0.194	0.000132779
48-neutrophil	tmem120a	1.97514e-13	0.584013	0.364	0.075	7.17984e-09
48-neutrophil	tmem131	1.15022e-06	0.611566	0.455	0.191	0.0418117
48-neutrophil	tmem30ab	2.80861e-08	0.596298	0.432	0.15	0.00102096
48-neutrophil	tnfaip3	0.000158673	0.611838	0.341	0.147	1
48-neutrophil	tnfrsf11a	1.03398e-29	0.705135	0.455	0.057	3.75861e-25
48-neutrophil	tomm7	3.55329e-07	0.607795	0.773	0.42	0.0129166
48-neutrophil	top1l	5.32068e-06	0.500701	0.659	0.348	0.193412
48-neutrophil	tpd52l2b	7.18698e-08	0.577382	0.545	0.224	0.00261254
48-neutrophil	tpst1	1.61245e-14	0.633605	0.386	0.08	5.86143e-10
48-neutrophil	tradd	7.20414e-20	0.728422	0.386	0.063	2.61878e-15
48-neutrophil	tram1	0.000576623	0.809458	0.409	0.217	1
48-neutrophil	trim8a	2.18029e-11	0.707363	0.432	0.121	7.92556e-07
48-neutrophil	triqk	6.79342e-09	0.508485	0.364	0.103	0.000246948
48-neutrophil	tubb4b	6.61618e-08	0.576413	0.977	0.903	0.00240505
48-neutrophil	tubd1	8.24749e-49	0.667461	0.386	0.026	2.99805e-44
48-neutrophil	txn	2.70558e-12	0.685232	0.909	0.437	9.83505e-08
48-neutrophil	ube2kb	1.14689e-12	0.529467	0.318	0.063	4.16907e-08
48-neutrophil	unc13d	3.91117e-232	0.723063	0.295	0.003	1.42175e-227
48-neutrophil	upp1	6.70857e-16	0.556865	0.295	0.045	2.43863e-11
48-neutrophil	uqcrq	9.92736e-06	0.542993	0.727	0.44	0.36087
48-neutrophil	utp23	1.30115e-13	0.629785	0.386	0.084	4.72982e-09
48-neutrophil	vmp1	6.49525e-10	0.620899	0.409	0.118	2.36109e-05
48-neutrophil	HACD4	1.03476e-07	0.848553	0.477	0.19	0.00376147
48-neutrophil	MARK4	2.79746e-24	0.84844	0.523	0.089	1.01691e-19
48-neutrophil	xbp1	0.00010305	0.541308	0.977	0.883	1
48-neutrophil	xpo6	9.68143e-12	0.61104	0.364	0.085	3.5193e-07
48-neutrophil	ywhaba	3.13288e-05	0.559401	0.841	0.605	1
48-neutrophil	zbtb16a	9.30946e-19	0.612018	0.409	0.069	3.38408e-14
48-neutrophil	zfr2	6.81838e-14	0.743067	0.432	0.104	2.47855e-09
48-neutrophil	zgc:113184	4.32758e-08	0.503627	0.341	0.1	0.00157312
48-neutrophil	zgc:162952	4.18762e-19	0.570517	0.386	0.062	1.52224e-14
48-neutrophil	zgc:175264	3.09381e-25	0.699367	0.409	0.055	1.12463e-20
48-neutrophil	zgc:195282	3.30033e-131	0.52403	0.25	0.004	1.1997e-126
48-neutrophil	zgc:55558	3.22624e-22	0.650604	0.364	0.049	1.17277e-17
48-neutrophil	zgc:66427	6.13834e-05	0.650263	0.432	0.211	1
48-neutrophil	zgc:91976	5.84976e-14	0.730701	0.614	0.19	2.12645e-09
48-neutrophil	zhx2a	1.39259e-08	0.577673	0.341	0.098	0.00050622
48-neutrophil	zyx	4.43524e-06	0.571668	0.614	0.305	0.161225
48-neutrophil	reep5	2.82032e-09	0.847119	0.909	0.581	0.000102522
48-neutrophil	rffl	2.31959e-28	0.843474	0.455	0.061	8.43193e-24
48-neutrophil	gmip	0	0.842673	0.341	0.002	0
48-neutrophil	zfand6	3.4284e-18	0.842185	0.545	0.127	1.24626e-13
48-neutrophil	CABZ01111959.1	4.17587e-249	0.840909	0.386	0.004	1.51797e-244
48-neutrophil	si:dkey-185m8.2	9.32898e-217	0.840088	0.318	0.003	3.39118e-212
48-neutrophil	chmp4bb	6.17319e-09	0.831202	0.591	0.251	0.000224402
48-neutrophil	col4a3bpb	2.14198e-18	0.828785	0.545	0.126	7.78633e-14
48-neutrophil	gltpa	8.3149e-52	0.827936	0.432	0.031	3.02255e-47
48-neutrophil	pold1	6.24403e-27	0.822363	0.432	0.059	2.26977e-22
48-neutrophil	si:zfos-741a10.3	4.37117e-220	0.8205	0.364	0.004	1.58896e-215
48-neutrophil	LOC108183447	0	0.819543	0.364	0.002	0
48-neutrophil	rab27a	1.95167e-12	0.816211	0.545	0.172	7.09453e-08
48-neutrophil	stim1a	2.70932e-21	0.814925	0.455	0.08	9.84865e-17
48-neutrophil	mfng	1.08863e-211	0.814894	0.409	0.006	3.95727e-207
48-neutrophil	ca6	9.51882e-20	0.813701	0.614	0.137	3.46019e-15
48-neutrophil	b3gnt3.4	3.71143e-167	0.808968	0.364	0.006	1.34914e-162
48-neutrophil	rab11ba	5.60993e-15	0.808344	0.636	0.193	2.03926e-10
48-neutrophil	gpr141	0	0.806178	0.341	0.002	0
48-neutrophil	tlr5b	9.2096e-18	0.801596	0.341	0.052	3.34778e-13
48-neutrophil	vps4b	5.22806e-07	0.800355	0.523	0.249	0.0190045
48-neutrophil	cib1	1.24118e-09	0.798781	0.5	0.184	4.51181e-05
48-neutrophil	si:rp71-1g18.13	1.75534e-53	0.797446	0.295	0.014	6.38082e-49
48-neutrophil	si:ch73-264p11.1	0	0.79602	0.386	0.002	0
48-neutrophil	ptenb	4.16459e-07	0.792205	0.659	0.382	0.0151387
48-neutrophil	cflarb	7.32634e-52	0.789714	0.409	0.027	2.6632e-47
48-neutrophil	csf2rb	4.23594e-241	0.787005	0.364	0.004	1.53981e-236
48-neutrophil	CR855337.1	9.08731e-13	0.784692	0.386	0.087	3.30333e-08
48-neutrophil	nadka	9.95075e-78	0.784072	0.409	0.018	3.6172e-73
48-neutrophil	ell	7.39616e-08	0.782729	0.477	0.186	0.00268858
48-neutrophil	LOC100536983	2.50232e-202	0.782421	0.273	0.003	9.09618e-198
48-neutrophil	hcls1	2.94846e-29	0.781062	0.455	0.057	1.07179e-24
48-neutrophil	bcl10	1.30138e-36	0.777149	0.364	0.031	4.73064e-32
48-neutrophil	zmp:0000001082	2.58641e-88	0.773535	0.455	0.02	9.40187e-84
48-neutrophil	serpinb1l3	8.90469e-17	0.77102	0.545	0.135	3.23695e-12
48-neutrophil	stk17al	1.42857e-10	0.767146	0.364	0.092	5.19301e-06
48-neutrophil	st6galnac5b	3.24744e-82	0.766175	0.25	0.006	1.18048e-77
48-neutrophil	actn4	2.34494e-08	0.764985	0.659	0.335	0.000852409
48-neutrophil	jakmip1	1.41974e-85	0.763913	0.409	0.017	5.1609e-81
48-neutrophil	sept12	3.20321e-07	0.76379	0.295	0.09	0.011644
48-neutrophil	CR392341.1	1.81741e-223	0.762241	0.364	0.004	6.60646e-219
48-neutrophil	ube2d1b	1.26506e-10	0.759477	0.705	0.292	4.59863e-06
48-neutrophil	cyb5b	1.03996e-19	0.759427	0.455	0.086	3.78036e-15
48-neutrophil	slc25a3b	1.81861e-11	0.759254	0.977	0.786	6.61082e-07
48-neutrophil	abhd2a	2.96873e-09	0.758186	0.568	0.22	0.000107916
48-neutrophil	rasgrp4	4.6235e-46	0.756824	0.295	0.017	1.68069e-41
48-neutrophil	si:ch211-66e2.3	8.62205e-103	0.756614	0.318	0.008	3.1342e-98
48-neutrophil	malt1	1.34945e-68	0.755002	0.432	0.023	4.90537e-64
48-neutrophil	rap1b	1.55931e-07	0.754937	0.795	0.447	0.00566825
48-neutrophil	kdm6ba	8.73005e-08	0.754139	0.659	0.322	0.00317346
48-neutrophil	gadd45aa	1.47972e-31	0.753472	0.386	0.041	5.37893e-27
48-neutrophil	pgam1a	2.7948e-12	0.753383	0.75	0.339	1.01594e-07
48-neutrophil	hspa8	4.73141e-18	0.752535	1	0.99	1.71991e-13
48-neutrophil	kpna3	3.41253e-11	0.750995	0.523	0.171	1.24049e-06
48-neutrophil	cox5aa	4.13421e-08	0.750944	0.864	0.582	0.00150283
48-neutrophil	si:ch1073-340j19.1	2.31224e-164	0.750269	0.386	0.007	8.40521e-160
49-pancreas	prss59.2	5.36055e-64	9.35621	1	0.158	1.94861e-59
49-pancreas	ctrb1	5.88168e-73	9.2896	1	0.134	2.13805e-68
49-pancreas	prss1	1.92446e-71	9.07958	1	0.138	6.99561e-67
49-pancreas	CELA1-1-of-many	1.08651e-77	9.06057	1	0.125	3.94956e-73
49-pancreas	prss59.1	1.59751e-121	8.47272	0.974	0.069	5.8071e-117
49-pancreas	ela2l	1.53778e-133	8.21576	1	0.066	5.59e-129
49-pancreas	zgc:112160	2.38692e-196	8.00996	1	0.043	8.67669e-192
49-pancreas	ela2	1.9098e-190	7.49977	1	0.044	6.94233e-186
49-pancreas	cpa5	5.39169e-263	7.41716	1	0.031	1.95993e-258
49-pancreas	ela3l	5.77122e-185	7.38245	1	0.046	2.0979e-180
49-pancreas	ctrl	3.3324e-277	7.3251	1	0.029	1.21136e-272
49-pancreas	zgc:136461	8.61863e-297	6.75894	0.949	0.024	3.13296e-292
49-pancreas	sycn.2	0	6.60696	1	0.019	0
49-pancreas	c6ast4	0	6.59098	0.974	0.016	0
49-pancreas	apoda.2	0	6.23968	1	0.014	0
49-pancreas	cpb1	0	6.03832	1	0.02	0
49-pancreas	zgc:92137	0	5.66782	0.974	0.012	0
49-pancreas	cel.1	0	5.39788	1	0.009	0
49-pancreas	pdia2	0	5.13377	1	0.007	0
49-pancreas	fep15	0	5.10585	1	0.01	0
49-pancreas	spink4	0	4.94065	1	0.008	0
49-pancreas	si:ch211-240l19.5	0	4.86369	1	0.011	0
49-pancreas	cel.2	0	4.82695	1	0.005	0
49-pancreas	si:dkey-14d8.6	0	4.49206	1	0.009	0
49-pancreas	amy2a	0	3.92338	1	0.005	0
49-pancreas	aqp12	0	3.85476	0.974	0.009	0
49-pancreas	cpa4	0	3.84	0.949	0.003	0
49-pancreas	erp27	0	3.83836	1	0.008	0
49-pancreas	si:ch211-240l19.6	0	3.48889	0.897	0.006	0
49-pancreas	fkbp11	4.74203e-63	3.34125	0.949	0.139	1.72378e-58
49-pancreas	gamt	2.82444e-38	3.31096	1	0.306	1.02671e-33
49-pancreas	pla2g1b	0	3.2331	0.897	0.002	0
49-pancreas	si:ch211-195b11.3	2.01377e-170	3.13067	0.974	0.046	7.32024e-166
49-pancreas	gatm	1.64572e-163	2.91008	0.923	0.043	5.98236e-159
49-pancreas	endou	0	2.76863	0.949	0.003	0
49-pancreas	rtn1a	1.12035e-42	2.72316	0.974	0.209	4.07259e-38
49-pancreas	nupr1b	3.9521e-41	2.64871	1	0.256	1.43663e-36
49-pancreas	cpa1	0	2.5907	0.949	0.001	0
49-pancreas	dap	7.99051e-43	2.56443	0.949	0.223	2.90463e-38
49-pancreas	si:ch73-44m9.5	0	2.3301	0.897	0.001	0
49-pancreas	tmed6	0	2.31515	0.923	0.001	0
49-pancreas	ahcy	4.63882e-29	2.14206	1	0.424	1.68626e-24
49-pancreas	gapdh	2.41183e-100	2.02009	0.897	0.065	8.76723e-96
49-pancreas	tram1	2.85303e-40	1.96068	0.949	0.216	1.03711e-35
49-pancreas	ppdpfa	5.95784e-42	1.95136	0.923	0.176	2.16573e-37
49-pancreas	zgc:92744	1.10209e-25	1.9161	1	0.789	4.00622e-21
49-pancreas	c6ast3	0	1.90241	0.769	0.001	0
49-pancreas	ssr1	9.69238e-32	1.8425	0.949	0.266	3.52328e-27
49-pancreas	BX908782.1	0	1.78834	0.846	0.001	0
49-pancreas	si:ch211-255i20.3	0	1.72513	0.872	0.001	0
49-pancreas	snd1	9.90829e-30	1.64339	0.897	0.269	3.60176e-25
49-pancreas	si:dkey-14d8.7	0	1.62218	0.692	0	0
49-pancreas	eif4ebp3	5.24485e-21	1.61737	0.949	0.39	1.90656e-16
49-pancreas	ssr3	1.69571e-23	1.57576	1	0.672	6.16406e-19
49-pancreas	si:dkey-266f7.9	0	1.53899	0.897	0.002	0
49-pancreas	sec61b	9.82502e-21	1.50503	0.949	0.603	3.57149e-16
49-pancreas	mat1a	1.02835e-173	1.48777	0.872	0.034	3.73815e-169
49-pancreas	pck1	1.09776e-48	1.41726	0.821	0.1	3.99047e-44
49-pancreas	mat2ab	8.05863e-23	1.40388	0.872	0.243	2.92939e-18
49-pancreas	sec61a1	1.12485e-19	1.38675	0.923	0.431	4.08892e-15
49-pancreas	bhmt	2.7383e-15	1.36164	1	0.645	9.95398e-11
49-pancreas	AL845362.1	0	1.33699	0.769	0.004	0
49-pancreas	fabp3	6.63713e-16	1.31557	1	0.64	2.41266e-11
49-pancreas	tmed10	2.56149e-18	1.31316	0.872	0.399	9.31128e-14
49-pancreas	lrrc58a	6.35631e-70	1.30094	0.897	0.084	2.31058e-65
49-pancreas	hyou1	5.52982e-43	1.27242	0.897	0.142	2.01014e-38
49-pancreas	stard10	2.83483e-265	1.27233	0.872	0.021	1.03049e-260
49-pancreas	ssr2	1.3735e-18	1.26084	0.974	0.69	4.99283e-14
49-pancreas	agxtb	0	1.24523	0.821	0.013	0
49-pancreas	rrbp1a	4.62394e-45	1.22233	0.923	0.144	1.68085e-40
49-pancreas	pnp4b	0	1.21589	0.795	0.006	0
49-pancreas	prdx4	2.68504e-17	1.21347	0.897	0.439	9.7604e-13
49-pancreas	sec61g	6.83974e-18	1.2044	1	0.962	2.48632e-13
49-pancreas	ost4	2.38578e-23	1.16188	0.923	0.284	8.67254e-19
49-pancreas	si:ch211-163l21.8	0	1.0922	0.821	0.001	0
49-pancreas	tmed2	1.18436e-15	1.08144	0.949	0.457	4.30525e-11
49-pancreas	lman1	4.52146e-82	1.06654	0.846	0.067	1.6436e-77
49-pancreas	slc38a5b	6.93714e-14	1.05565	0.949	0.543	2.52172e-09
49-pancreas	ssr4	1.1129e-12	1.04897	0.923	0.612	4.0455e-08
49-pancreas	mcfd2	3.30853e-41	1.03961	0.846	0.126	1.20268e-36
49-pancreas	npdc1a	1.89063e-283	0.981116	0.846	0.018	6.87263e-279
49-pancreas	larp1b	1.30659e-32	0.978833	0.923	0.186	4.74957e-28
49-pancreas	adka	1.09389e-39	0.972039	0.949	0.157	3.97638e-35
49-pancreas	herpud1	9.81954e-31	0.93964	0.795	0.138	3.5695e-26
49-pancreas	hsp90b1	6.93198e-14	0.924617	0.846	0.305	2.51984e-09
49-pancreas	cox8b	1.08273e-99	0.922838	0.769	0.044	3.93584e-95
49-pancreas	krtcap2	5.6276e-15	0.908782	0.872	0.341	2.04569e-10
49-pancreas	lmf2b	3.4598e-63	0.90786	0.821	0.078	1.25767e-58
49-pancreas	ndufa1	2.64517e-12	0.906006	0.872	0.403	9.61547e-08
49-pancreas	ero1b	3.2087e-72	0.904586	0.795	0.064	1.1664e-67
49-pancreas	dad1	1.74154e-13	0.901178	1	0.537	6.33067e-09
49-pancreas	CABZ01040054.1	0	0.898833	0.821	0	0
49-pancreas	cx32.3	0	0.89204	0.564	0.003	0
49-pancreas	igfbp1b	1.70158e-144	0.871913	0.769	0.03	6.18543e-140
49-pancreas	hdlbpa	7.51918e-10	0.864828	0.923	0.587	2.7333e-05
49-pancreas	cox6a1	4.68179e-11	0.856554	1	0.705	1.70188e-06
49-pancreas	nr5a2	1.59911e-212	0.849955	0.769	0.02	5.81292e-208
49-pancreas	CABZ01058650.1	4.1697e-16	0.56016	0.795	0.207	1.51573e-11
49-pancreas	agxta	0	0.542117	0.59	0.004	0
49-pancreas	atf6	2.70107e-34	0.707163	0.846	0.135	9.81868e-30
49-pancreas	cbsa	7.54001e-62	0.523038	0.615	0.044	2.74087e-57
49-pancreas	cgref1	1.84183e-23	0.569327	0.282	0.026	6.69525e-19
49-pancreas	chac1	0.000709124	0.534227	0.974	0.685	1
49-pancreas	cldn15a	0	0.673797	0.615	0.006	0
49-pancreas	cnpy1	1.07424e-27	0.737	0.795	0.15	3.90498e-23
49-pancreas	cox7a1	8.23581e-81	0.513216	0.692	0.043	2.9938e-76
49-pancreas	cth	2.32649e-24	0.610692	0.769	0.147	8.45701e-20
49-pancreas	ddost	8.79757e-18	0.708655	0.821	0.218	3.19801e-13
49-pancreas	dnajb11	2.30196e-34	0.522454	0.692	0.09	8.36784e-30
49-pancreas	eif5a2	4.64808e-08	0.619614	0.949	0.516	0.00168962
49-pancreas	ell2	3.80924e-48	0.604132	0.744	0.079	1.3847e-43
49-pancreas	fbp1b	0	0.620465	0.692	0.01	0
49-pancreas	fkbp2	6.35418e-16	0.699095	0.795	0.235	2.30981e-11
49-pancreas	g6pca.1	0	0.514732	0.59	0.003	0
49-pancreas	grhprb	5.72735e-286	0.653367	0.718	0.013	2.08195e-281
49-pancreas	idh2	2.21795e-08	0.614771	0.974	0.648	0.000806248
49-pancreas	lrrc59	1.64311e-19	0.574095	0.795	0.178	5.97288e-15
49-pancreas	med30	5.03311e-20	0.544304	0.769	0.164	1.82959e-15
49-pancreas	nnt	3.88339e-18	0.548371	0.795	0.194	1.41165e-13
49-pancreas	nucb2b	1.2739e-59	0.673825	0.821	0.079	4.63075e-55
49-pancreas	ostc	1.3186e-11	0.654953	0.923	0.359	4.79324e-07
49-pancreas	pa2g4a	1.49321e-10	0.558422	0.795	0.281	5.42796e-06
49-pancreas	pabpc4	1.11284e-43	0.540218	0.795	0.094	4.04527e-39
49-pancreas	qsox2	3.30089e-103	0.600539	0.718	0.037	1.19991e-98
49-pancreas	rab5if	1.93811e-12	0.580968	0.897	0.311	7.04523e-08
49-pancreas	rrbp1b	1.19776e-39	0.644967	0.795	0.104	4.35398e-35
49-pancreas	sec11a	1.83595e-16	0.686199	0.923	0.295	6.67385e-12
49-pancreas	sec61a1l	2.77692e-28	0.635612	0.718	0.121	1.00944e-23
49-pancreas	sfxn2	3.0152e-80	0.551621	0.718	0.046	1.09605e-75
49-pancreas	si:dkey-262k9.2	8.66425e-52	0.599893	0.795	0.082	3.14954e-47
49-pancreas	slc16a10	5.873e-25	0.674234	0.897	0.194	2.13489e-20
49-pancreas	slc1a4	7.92386e-96	0.556229	0.744	0.042	2.8804e-91
49-pancreas	spcs1	4.97982e-06	0.523753	0.897	0.542	0.181022
49-pancreas	spcs2	4.15269e-13	0.745427	0.872	0.348	1.50954e-08
49-pancreas	spcs3	9.85253e-09	0.613397	0.821	0.374	0.000358149
49-pancreas	srp72	8.19164e-20	0.654196	0.846	0.21	2.97774e-15
49-pancreas	srprb	1.37247e-11	0.696781	0.897	0.362	4.98908e-07
49-pancreas	syt15	0	0.514471	0.59	0.001	0
49-pancreas	tdh	2.03803e-05	0.50425	0.974	0.537	0.740846
49-pancreas	ufm1	1.2798e-19	0.661095	0.795	0.191	4.6522e-15
49-pancreas	ufsp2	2.49237e-50	0.593142	0.769	0.081	9.06002e-46
49-pancreas	uqcrc2a	1.2748e-09	0.509498	0.821	0.329	4.63403e-05
49-pancreas	cldnc	0	0.834099	0.667	0.004	0
49-pancreas	cox6b1	3.71482e-57	0.830319	0.872	0.093	1.35037e-52
49-pancreas	edem1	4.57573e-71	0.829682	0.872	0.077	1.66332e-66
49-pancreas	hm13	4.23705e-33	0.818057	0.821	0.141	1.54021e-28
49-pancreas	sdf2l1	2.70239e-68	0.81273	0.821	0.071	9.82345e-64
49-pancreas	dnajc3a	2.36912e-80	0.810245	0.821	0.062	8.61198e-76
49-pancreas	hspa5	1.18901e-06	0.800487	0.949	0.64	0.0432218
49-pancreas	slc38a4	1.10954e-24	0.770382	0.744	0.141	4.03329e-20
49-pancreas	zgc:92040	0	0.753567	0.769	0.001	0
49-pancreas	sycn.3	0	0.750216	0.615	0	0
5-unk	abi3bpa	0	2.51376	0.695	0.037	0
5-unk	asip2b	9.86779e-227	2.2007	0.605	0.129	3.58704e-222
5-unk	angptl7	5.8111e-41	2.11035	0.309	0.123	2.11239e-36
5-unk	zgc:153704	3.29747e-131	1.73139	0.743	0.298	1.19866e-126
5-unk	rgs5a	7.64704e-148	1.72015	0.737	0.268	2.77977e-143
5-unk	col6a3	1.57678e-185	1.61953	0.848	0.334	5.73174e-181
5-unk	ifitm1	5.60068e-82	1.54997	0.559	0.218	2.0359e-77
5-unk	postna	6.13837e-172	1.54571	0.345	0.05	2.23136e-167
5-unk	mfap5	1.46268e-80	1.53092	0.407	0.128	5.31698e-76
5-unk	aspn	1.53023e-200	1.52003	0.56	0.115	5.56255e-196
5-unk	col6a4a	3.13717e-161	1.47327	0.789	0.295	1.14039e-156
5-unk	rhag	4.2101e-44	1.47116	0.374	0.163	1.53041e-39
5-unk	vim	2.02009e-139	1.46102	0.808	0.337	7.34324e-135
5-unk	hpgd	4.7265e-149	1.43093	0.495	0.121	1.71813e-144
5-unk	pcolcea	6.16163e-46	1.40129	0.516	0.283	2.23981e-41
5-unk	wnt11r	1.28265e-86	1.39621	0.489	0.172	4.66255e-82
5-unk	col5a2a	6.9703e-132	1.35269	0.871	0.454	2.53377e-127
5-unk	abi3bpb	1.86349e-69	1.3352	0.432	0.159	6.77398e-65
5-unk	mdkb	9.27705e-111	1.31819	0.729	0.328	3.3723e-106
5-unk	ccl25b	2.07796e-43	1.28263	0.459	0.213	7.5536e-39
5-unk	ptgdsb.2	6.71805e-77	1.26886	0.451	0.165	2.44208e-72
5-unk	emilin2a	5.1661e-175	1.26703	0.649	0.174	1.87793e-170
5-unk	ms4a17a.7	2.16221e-174	1.26276	0.589	0.149	7.85986e-170
5-unk	cxcl12b	6.90389e-49	1.26221	0.273	0.085	2.50963e-44
5-unk	pmp22a	9.57645e-138	1.24817	0.987	0.748	3.48114e-133
5-unk	add3a	1.52962e-104	1.22379	0.772	0.407	5.56033e-100
5-unk	col6a1	1.35574e-135	1.21978	0.896	0.422	4.92824e-131
5-unk	col5a1	1.9689e-131	1.1745	0.994	0.723	7.15714e-127
5-unk	dcn	1.56508e-117	1.17099	0.848	0.416	5.68924e-113
5-unk	col12a1a	9.86082e-70	1.1649	0.772	0.452	3.58451e-65
5-unk	CABZ01092746.1	1.86082e-122	1.15803	0.852	0.383	6.76426e-118
5-unk	krt15	3.85567e-134	1.15585	0.66	0.222	1.40157e-129
5-unk	thbs4b	5.25833e-76	1.1544	0.445	0.155	1.91146e-71
5-unk	lum	8.04007e-108	1.14371	0.557	0.185	2.92265e-103
5-unk	ptprda	3.04831e-114	1.13173	0.618	0.231	1.10809e-109
5-unk	si:ch211-106h4.12	5.77822e-45	1.12774	0.29	0.099	2.10044e-40
5-unk	krt94	1.50233e-67	1.12006	0.518	0.206	5.46111e-63
5-unk	col6a2	4.82302e-131	1.10797	0.86	0.379	1.75322e-126
5-unk	loxl1	1.98008e-147	1.10535	0.52	0.13	7.19777e-143
5-unk	si:ch211-39i22.1	2.53907e-72	1.09502	0.71	0.405	9.22978e-68
5-unk	fn1b	7.07871e-40	1.09024	0.457	0.226	2.57318e-35
5-unk	s100v2	3.31222e-111	1.06558	0.814	0.41	1.20402e-106
5-unk	si:ch1073-459j12.1	1.76137e-74	1.06537	0.464	0.171	6.40277e-70
5-unk	asip1	5.16878e-150	1.04915	0.269	0.034	1.8789e-145
5-unk	nid2a	8.75675e-50	1.04033	0.541	0.289	3.18316e-45
5-unk	fstl3	1.48805e-63	1.03368	0.532	0.229	5.40921e-59
5-unk	col1a1b	6.77934e-100	1.02202	0.937	0.561	2.46436e-95
5-unk	rbp4	1.03565e-100	1.00069	0.987	0.68	3.76468e-96
5-unk	fstb	5.85693e-57	0.995524	0.336	0.113	2.12905e-52
5-unk	krt8	4.53007e-100	0.991129	0.975	0.724	1.64673e-95
5-unk	BX640522.2	1.54049e-110	0.974325	0.284	0.051	5.59983e-106
5-unk	c6	1.39678e-78	0.97335	0.393	0.121	5.07742e-74
5-unk	slc51a	2.49301e-287	0.952063	0.307	0.021	9.06236e-283
5-unk	ms4a17a.9	4.95391e-61	0.927557	0.543	0.267	1.80079e-56
5-unk	fstl1b	1.07211e-84	0.918217	0.912	0.654	3.89723e-80
5-unk	sfrp2	3.23666e-52	0.913524	0.484	0.212	1.17656e-47
5-unk	thbs3a	8.14494e-100	0.913488	0.311	0.066	2.96077e-95
5-unk	flnb	3.86712e-105	0.912063	0.326	0.068	1.40574e-100
5-unk	cygb1	9.49266e-45	0.910589	0.413	0.182	3.45068e-40
5-unk	zgc:162730	1.36668e-46	0.9054	0.927	0.803	4.968e-42
5-unk	ablim1b	8.50987e-70	0.903247	0.501	0.211	3.09342e-65
5-unk	gsc	7.29976e-99	0.898105	0.288	0.056	2.65354e-94
5-unk	fn1a	6.09243e-76	0.890313	0.593	0.259	2.21466e-71
5-unk	sfrp1a	3.34757e-12	0.880238	0.263	0.161	1.21688e-07
5-unk	rpz5	4.75643e-56	0.862279	0.595	0.299	1.72901e-51
5-unk	serpine1	3.49771e-43	0.86047	0.679	0.421	1.27145e-38
5-unk	cdon	1.5983e-58	0.857731	0.574	0.29	5.80998e-54
5-unk	si:ch211-251b21.1	1.48037e-60	0.85618	0.631	0.307	5.3813e-56
5-unk	si:ch211-105c13.3	1.07558e-84	0.847542	0.47	0.154	3.90983e-80
5-unk	entpd1	5.27449e-80	0.846938	0.488	0.182	1.91733e-75
5-unk	CU914487.1	2.42597e-58	0.568039	0.276	0.075	8.81865e-54
5-unk	ackr3b	3.13898e-17	0.522926	0.338	0.203	1.14105e-12
5-unk	angptl1a	8.53639e-27	0.726193	0.455	0.261	3.10306e-22
5-unk	antxr2a	2.16879e-26	0.568289	0.52	0.339	7.88376e-22
5-unk	anxa1a	3.80547e-33	0.681917	0.53	0.29	1.38333e-28
5-unk	bhmt	3.31561e-56	0.50468	0.91	0.635	1.20526e-51
5-unk	bmp3	1.71168e-34	0.655307	0.286	0.115	6.22214e-30
5-unk	bmp5	3.51081e-28	0.567251	0.274	0.121	1.27621e-23
5-unk	boc	5.0565e-43	0.677935	0.622	0.38	1.83809e-38
5-unk	c1qtnf6a	1.07454e-37	0.749323	0.359	0.16	3.90605e-33
5-unk	cd81a	1.90153e-78	0.725547	0.985	0.851	6.91224e-74
5-unk	cebpd	1.91871e-31	0.547966	0.931	0.785	6.9747e-27
5-unk	col1a2	6.46699e-91	0.74826	0.958	0.631	2.35082e-86
5-unk	colec12	2.99398e-45	0.713221	0.591	0.334	1.08834e-40
5-unk	crip1	7.37163e-13	0.653817	0.417	0.292	2.67966e-08
5-unk	cst14b.1	2.8182e-29	0.511231	0.453	0.259	1.02445e-24
5-unk	cxcl12a	8.14755e-56	0.683702	0.631	0.316	2.96171e-51
5-unk	cxcl18b	4.71937e-16	0.665227	0.631	0.469	1.71554e-11
5-unk	dhrs3a	5.90005e-50	0.641471	0.274	0.087	2.14473e-45
5-unk	emilin1b	3.18365e-35	0.589022	0.374	0.177	1.15729e-30
5-unk	f3b	1.28805e-22	0.748332	0.704	0.574	4.68219e-18
5-unk	fap	1.76462e-54	0.591106	0.288	0.089	6.41457e-50
5-unk	fbn2b	6.13433e-30	0.596663	0.655	0.453	2.22989e-25
5-unk	cyp1c1	6.22265e-53	0.837743	0.484	0.211	2.26199e-48
5-unk	fzd2	1.16654e-31	0.564454	0.401	0.207	4.24048e-27
5-unk	fzd7a	2.61882e-21	0.579008	0.336	0.189	9.51967e-17
5-unk	gadd45ab	1.01134e-13	0.582792	0.476	0.366	3.67632e-09
5-unk	gsta.1	8.91132e-20	0.534646	0.482	0.34	3.23935e-15
5-unk	gstz1	1.69671e-32	0.562468	0.44	0.238	6.16772e-28
5-unk	hand2	3.02775e-53	0.616223	0.25	0.071	1.10062e-48
5-unk	hgd	1.04739e-80	0.585003	0.743	0.354	3.80738e-76
5-unk	hic1	2.83436e-30	0.546789	0.298	0.128	1.03032e-25
5-unk	hopx	2.30801e-37	0.604621	0.493	0.265	8.38983e-33
5-unk	htra1b	1.44485e-26	0.589485	0.259	0.113	5.25216e-22
5-unk	ip6k2b	4.69228e-31	0.655887	0.601	0.408	1.70569e-26
5-unk	junba	2.807e-35	0.550241	0.948	0.826	1.02037e-30
5-unk	junbb	6.66224e-23	0.642875	0.783	0.645	2.42179e-18
5-unk	loxl2a	1.01695e-26	0.569274	0.426	0.242	3.69673e-22
5-unk	loxl2b	3.77183e-26	0.502474	0.37	0.196	1.3711e-21
5-unk	lsp1	2.48924e-45	0.72002	0.505	0.257	9.04862e-41
5-unk	lxn	4.95225e-50	0.692834	0.833	0.558	1.80019e-45
5-unk	mfap2	1.19985e-47	0.673114	0.8	0.562	4.36156e-43
5-unk	mgst1.2	1.93679e-37	0.693609	0.551	0.32	7.04043e-33
5-unk	ms4a17a.11	1.5109e-36	0.694654	0.547	0.33	5.49228e-32
5-unk	mych	2.25652e-19	0.52347	0.583	0.455	8.20268e-15
5-unk	nck1a	1.4747e-22	0.579419	0.382	0.227	5.36067e-18
5-unk	nid1b	8.81737e-33	0.571329	0.549	0.324	3.2052e-28
5-unk	pdgfra	5.763e-34	0.589777	0.557	0.334	2.09491e-29
5-unk	phldb2a	4.54369e-31	0.553578	0.39	0.199	1.65168e-26
5-unk	plpp1a	5.88573e-23	0.531765	0.273	0.13	2.13952e-18
5-unk	plpp3	3.03581e-38	0.647027	0.67	0.422	1.10355e-33
5-unk	plscr3b	9.30506e-19	0.50856	0.505	0.375	3.38248e-14
5-unk	ponzr1	2.35707e-31	0.525819	0.38	0.183	8.56818e-27
5-unk	ppdpfb	6.86281e-43	0.552108	0.967	0.899	2.4947e-38
5-unk	prrx1a	1.418e-17	0.502974	0.28	0.155	5.15456e-13
5-unk	ptges	2.79962e-31	0.570279	0.317	0.143	1.01769e-26
5-unk	rdh10a	9.16172e-27	0.662156	0.322	0.154	3.33038e-22
5-unk	reck	7.3923e-12	0.609135	0.457	0.351	2.68718e-07
5-unk	rnd3b	2.74378e-24	0.53408	0.443	0.26	9.97391e-20
5-unk	scara5	1.88873e-64	0.507839	0.251	0.06	6.86571e-60
5-unk	sept9a	2.5361e-31	0.582925	0.409	0.219	9.21898e-27
5-unk	sesn1	1.71545e-16	0.611623	0.466	0.337	6.23585e-12
5-unk	rarga	3.15124e-57	0.835287	0.702	0.445	1.14551e-52
5-unk	si:ch1073-291c23.2	4.50311e-53	0.710736	0.779	0.496	1.63693e-48
5-unk	si:ch211-204c21.1	1.28424e-14	0.584045	0.392	0.276	4.66834e-10
5-unk	si:ch211-227m13.1	3.89334e-126	0.745828	0.298	0.048	1.41527e-121
5-unk	si:ch73-380l3.2	4.93236e-43	0.648391	0.345	0.139	1.79296e-38
5-unk	si:dkey-261h17.1	3.88896e-79	0.567851	0.804	0.41	1.41368e-74
5-unk	skia	9.38305e-28	0.650058	0.478	0.303	3.41083e-23
5-unk	slc7a1	1.55822e-19	0.541495	0.401	0.255	5.6643e-15
5-unk	slco2b1	3.10552e-41	0.665637	0.296	0.111	1.12889e-36
5-unk	sost	1.15982e-23	0.691621	0.369	0.193	4.21606e-19
5-unk	synm	1.16137e-46	0.64651	0.353	0.136	4.2217e-42
5-unk	tat	7.71967e-49	0.704168	0.478	0.21	2.80618e-44
5-unk	thbs2b	1.28413e-56	0.526397	0.259	0.071	4.66793e-52
5-unk	ttc36	1.68799e-79	0.58745	0.672	0.287	6.136e-75
5-unk	tuft1a	6.88943e-30	0.699137	0.48	0.279	2.50438e-25
5-unk	vwde	3.6731e-24	0.618856	0.359	0.187	1.33521e-19
5-unk	wnt5b	1.41595e-30	0.552408	0.411	0.218	5.14713e-26
5-unk	zgc:113531	2.2119e-28	0.534596	0.324	0.155	8.04048e-24
5-unk	zgc:158343	1.86272e-24	0.617691	0.783	0.604	6.77118e-20
5-unk	zgc:174904	1.38466e-37	0.697398	0.321	0.135	5.03339e-33
5-unk	cyr61	1.67465e-36	0.830564	0.789	0.592	6.08751e-32
5-unk	zyx	8.69494e-55	0.826932	0.56	0.295	3.1607e-50
5-unk	fam69c	1.13047e-71	0.824327	0.303	0.082	4.10939e-67
5-unk	tmem176	1.24053e-71	0.805417	0.86	0.566	4.50946e-67
5-unk	cyp26b1	2.58777e-21	0.804121	0.353	0.199	9.40679e-17
5-unk	igf2b	1.84468e-57	0.802353	0.639	0.334	6.70561e-53
5-unk	rgs4	2.49468e-51	0.788668	0.286	0.09	9.0684e-47
5-unk	slit3	2.88571e-38	0.784442	0.413	0.2	1.04898e-33
5-unk	endouc	2.58078e-44	0.780438	0.395	0.177	9.38141e-40
5-unk	col12a1b	3.49609e-59	0.778356	0.672	0.351	1.27086e-54
5-unk	twist2	1.23003e-69	0.774315	0.328	0.095	4.47128e-65
5-unk	krt18b	2.94464e-74	0.769813	0.921	0.585	1.0704e-69
5-unk	col4a2	1.22598e-42	0.76545	0.56	0.305	4.45655e-38
5-unk	serpinf1	7.59891e-48	0.763717	0.472	0.22	2.76228e-43
5-unk	col4a1	1.4715e-59	0.763101	0.762	0.417	5.34903e-55
5-unk	zcchc24	3.95306e-52	0.752898	0.443	0.195	1.43698e-47
50-erythroid	hbbe1.3	1.27838e-162	10.2205	0.974	0.048	4.64704e-158
50-erythroid	hbae3	1.36208e-176	10.0964	0.974	0.044	4.9513e-172
50-erythroid	hbae1.1	1.17103e-146	9.14318	1	0.058	4.25682e-142
50-erythroid	hbbe1.2	0	8.94686	0.974	0.015	0
50-erythroid	hbbe1.1	1.76722e-201	8.59341	0.974	0.038	6.42403e-197
50-erythroid	hbbe2	0	8.45136	0.974	0.018	0
50-erythroid	hbae1.3	0	7.8957	1	0.012	0
50-erythroid	si:ch211-250g4.3	0	6.66651	1	0.006	0
50-erythroid	prdx2	8.84257e-27	3.78532	1	0.697	3.21436e-22
50-erythroid	cahz	0	3.6997	0.895	0.017	0
50-erythroid	fth1a	2.25455e-26	3.5483	1	0.753	8.1955e-22
50-erythroid	hemgn	0	3.30152	0.947	0.006	0
50-erythroid	creg1	2.60946e-73	3.26875	0.947	0.105	9.48566e-69
50-erythroid	slc4a1a	0	3.16222	0.868	0.001	0
50-erythroid	mt2	3.29297e-23	3.06259	0.842	0.233	1.19703e-18
50-erythroid	gpx1a	3.22329e-41	3.00905	0.947	0.214	1.1717e-36
50-erythroid	hbae5	0	2.98151	0.658	0.002	0
50-erythroid	si:ch211-103n10.5	1.36848e-235	2.89661	0.368	0.004	4.97456e-231
50-erythroid	blvrb	1.83412e-109	2.86203	0.947	0.069	6.66721e-105
50-erythroid	si:ch211-207c6.2	0	2.49602	0.842	0	0
50-erythroid	nt5c2l1	0	2.42926	0.921	0.003	0
50-erythroid	alas2	0	2.32889	0.868	0.001	0
50-erythroid	epb41b	0	2.06668	0.711	0.003	0
50-erythroid	tmem14ca	1.74733e-29	2.04433	0.763	0.175	6.35171e-25
50-erythroid	zgc:163057	0	2.01707	0.711	0.001	0
50-erythroid	tspo	3.14264e-35	2.00468	0.868	0.189	1.14238e-30
50-erythroid	vdac2	2.38726e-23	1.89897	1	0.753	8.67791e-19
50-erythroid	zgc:56095	1.18958e-52	1.84419	0.868	0.124	4.32425e-48
50-erythroid	urod	6.8203e-30	1.83114	0.447	0.052	2.47925e-25
50-erythroid	mibp	3.63055e-85	1.80546	0.895	0.075	1.31974e-80
50-erythroid	tfr1a	1.75687e-192	1.70531	0.684	0.018	6.38639e-188
50-erythroid	znfl2a	8.70699e-68	1.65827	0.395	0.018	3.16508e-63
50-erythroid	si:ch211-227m13.1	1.30298e-106	1.62704	0.895	0.056	4.73647e-102
50-erythroid	rfesd	0	1.61029	0.658	0.001	0
50-erythroid	klf1	0	1.53349	0.553	0.001	0
50-erythroid	arl4aa	6.18521e-43	1.49923	0.605	0.065	2.24839e-38
50-erythroid	lmo2	0	1.49025	0.763	0.009	0
50-erythroid	eef2l2	3.60915e-51	1.42387	0.684	0.068	1.31196e-46
50-erythroid	hdr	0	1.40918	0.553	0.003	0
50-erythroid	aqp1a.1	6.67467e-144	1.40044	0.816	0.033	2.42631e-139
50-erythroid	si:ch73-299h12.2	1.59958e-174	1.34989	0.263	0.002	5.81463e-170
50-erythroid	nmt1b	0	1.33112	0.605	0.001	0
50-erythroid	gp9	0	1.32897	0.553	0.003	0
50-erythroid	tmod4	4.59542e-147	1.3032	0.632	0.02	1.67048e-142
50-erythroid	plac8l1	0	1.24648	0.526	0.001	0
50-erythroid	glrx5	2.91043e-19	1.23586	0.632	0.156	1.05797e-14
50-erythroid	zgc:110425	7.18441e-14	1.2239	0.421	0.087	2.6116e-09
50-erythroid	sptb	6.09584e-61	1.1678	0.553	0.038	2.2159e-56
50-erythroid	clgn	6.38848e-45	1.11303	0.632	0.066	2.32228e-40
50-erythroid	fam53b	8.30289e-18	1.09917	0.711	0.187	3.01818e-13
50-erythroid	mibp2	1.31843e-09	1.09158	0.974	0.799	4.79264e-05
50-erythroid	hif1al2	0	1.03992	0.421	0	0
50-erythroid	ISCU-1-of-many	4.09925e-08	0.980792	0.632	0.258	0.00149012
50-erythroid	atp5if1b	2.25417e-08	0.971797	0.842	0.485	0.000819414
50-erythroid	blf	3.09334e-229	0.953253	0.316	0.003	1.12446e-224
50-erythroid	tubb1	0	0.951693	0.553	0	0
50-erythroid	LOC100148591	1.71292e-35	0.942959	0.289	0.018	6.22662e-31
50-erythroid	ap2m1a	9.52587e-08	0.936157	0.816	0.548	0.00346275
50-erythroid	DIPK2B	0	0.921137	0.368	0.002	0
50-erythroid	cpox	8.01645e-47	0.919998	0.316	0.016	2.91406e-42
50-erythroid	bloc1s6	1.32102e-06	0.90707	0.553	0.242	0.0480205
50-erythroid	wasb	1.53737e-68	0.89554	0.368	0.015	5.58849e-64
50-erythroid	mbnl1	1.01396e-13	0.889902	0.684	0.206	3.68586e-09
50-erythroid	hmbsa	8.98224e-13	0.866554	0.289	0.048	3.26514e-08
50-erythroid	chp1	9.09473e-17	0.8405	0.553	0.122	3.30602e-12
50-erythroid	mthfd2	9.56543e-16	0.836041	0.526	0.119	3.47713e-11
50-erythroid	CABZ01086877.1	4.1237e-58	0.630219	0.474	0.028	1.49901e-53
50-erythroid	CR293511.1	1.76554e-268	0.622091	0.342	0.003	6.41791e-264
50-erythroid	LOC100330864	3.41203e-06	0.550714	0.289	0.08	0.124031
50-erythroid	XLOC-043857	4.42399e-06	0.63702	0.605	0.279	0.160817
50-erythroid	anp32b	0.000429183	0.679824	0.553	0.331	1
50-erythroid	arl6ip1	2.05248e-07	0.61406	0.816	0.422	0.00746099
50-erythroid	castor2	5.80497e-05	0.507198	0.368	0.146	1
50-erythroid	ccni	3.831e-05	1.06223	0.816	0.6	1
50-erythroid	ciapin1	6.12918e-07	0.563603	0.474	0.179	0.0222802
50-erythroid	dck	8.98295e-10	0.599263	0.289	0.058	3.26539e-05
50-erythroid	dmtn	7.62192e-65	0.687223	0.474	0.025	2.77065e-60
50-erythroid	dnase1l4.2	8.30794e-51	0.529912	0.263	0.01	3.02002e-46
50-erythroid	eif3ha	6.51331e-05	0.763415	0.763	0.513	1
50-erythroid	epor	3.74133e-253	0.565084	0.289	0.002	1.36001e-248
50-erythroid	fthl31	0.00390029	1.49022	0.447	0.27	1
50-erythroid	gabarapa	1.77847e-05	0.723318	0.737	0.404	0.646493
50-erythroid	h2afva	0.00401433	0.754008	0.526	0.393	1
50-erythroid	hist1h4l	0.00365559	1.16694	0.263	0.122	1
50-erythroid	histh1l	1.72329e-06	0.789285	0.868	0.547	0.0626431
50-erythroid	hmbsb	1.48619e-95	0.711849	0.316	0.008	5.40247e-91
50-erythroid	hsp70.1	2.23898e-05	1.11914	0.526	0.245	0.813893
50-erythroid	hsp70.2	0.000743718	0.858623	0.605	0.386	1
50-erythroid	hsp70l	0.000403286	1.25028	0.553	0.286	1
50-erythroid	igfbp1a	3.97237e-07	0.616716	0.421	0.134	0.01444
50-erythroid	igfbp5a	2.32644e-102	0.747894	0.368	0.01	8.45683e-98
50-erythroid	impdh2	1.65579e-14	0.669923	0.526	0.122	6.01895e-10
50-erythroid	mki67	0.000708367	0.506049	0.263	0.098	1
50-erythroid	nprl3	8.17876e-35	0.577825	0.263	0.015	2.97306e-30
50-erythroid	pcbp2	0.000137787	0.603722	0.684	0.398	1
50-erythroid	ppm1ab	4.97961e-12	0.549873	0.395	0.083	1.81014e-07
50-erythroid	prkab1a	1.256e-11	0.508112	0.316	0.058	4.5657e-07
50-erythroid	rex1bd	7.59767e-06	0.522254	0.395	0.145	0.276183
50-erythroid	selenoj	1.06713e-09	0.625115	0.474	0.14	3.87913e-05
50-erythroid	si:dkey-51e6.1	0.00191618	0.675445	0.289	0.133	1
50-erythroid	slbp	8.94899e-05	0.539774	0.289	0.103	1
50-erythroid	slc11a2	6.16111e-06	0.578574	0.316	0.102	0.223963
50-erythroid	slc12a7a	7.88376e-17	0.620619	0.316	0.042	2.86582e-12
50-erythroid	slc20a1a	1.15872e-229	0.641431	0.368	0.004	4.21206e-225
50-erythroid	slc29a1b	1.56869e-131	0.616538	0.342	0.006	5.70234e-127
50-erythroid	sod1	0.000171369	0.640822	0.816	0.608	1
50-erythroid	susd1	0	0.526843	0.263	0	0
50-erythroid	tbcelb	1.8407e-09	0.504409	0.263	0.051	6.69115e-05
50-erythroid	tent5c	1.45193e-12	0.511824	0.342	0.061	5.2779e-08
50-erythroid	tmem11	3.72869e-07	0.644803	0.526	0.216	0.0135542
50-erythroid	tmem256	1.47621e-08	0.596505	0.447	0.136	0.000536616
50-erythroid	tuba8l4	7.4113e-06	0.902141	0.921	0.777	0.269408
50-erythroid	uros	5.52598e-42	0.65698	0.447	0.035	2.00875e-37
50-erythroid	wnk4b	1.04418e-28	0.677799	0.289	0.022	3.79569e-24
50-erythroid	zgc:110540	2.83264e-08	0.592501	0.289	0.065	0.00102969
50-erythroid	slc25a37	1.35637e-18	0.829397	0.447	0.077	4.93052e-14
50-erythroid	TCIM-1-of-many	6.92583e-38	0.819121	0.474	0.043	2.51761e-33
50-erythroid	add2	2.52487e-49	0.814956	0.447	0.03	9.17816e-45
50-erythroid	ucp3	3.32773e-87	0.811444	0.474	0.019	1.20966e-82
50-erythroid	fam210b	2.26227e-12	0.797987	0.605	0.184	8.22357e-08
50-erythroid	XLOC-020187	0	0.791902	0.447	0.001	0
50-erythroid	bnip3lb	3.53107e-10	0.787566	0.421	0.11	1.28358e-05
50-erythroid	BX950188.1	0	0.779544	0.316	0.001	0
51-smc	krtt1c19e	1.33355e-21	3.52013	0.882	0.283	4.8476e-17
51-smc	krt5	9.92759e-31	3.47059	0.971	0.27	3.60878e-26
51-smc	krt91	3.22144e-21	3.4314	0.971	0.502	1.17103e-16
51-smc	zgc:136930	4.32942e-24	3.32246	0.765	0.171	1.57379e-19
51-smc	si:dkey-183i3.5	9.73141e-22	3.22438	0.676	0.144	3.53747e-17
51-smc	cldni	1.08961e-50	3.03629	1	0.147	3.96086e-46
51-smc	apoeb	2.23889e-43	2.98467	0.941	0.147	8.1386e-39
51-smc	pfn1	3.59039e-22	2.9556	1	0.525	1.30514e-17
51-smc	si:dkey-33c14.3	1.02231e-42	2.94668	0.765	0.095	3.7162e-38
51-smc	cyt1	7.20219e-34	2.93646	1	0.242	2.61807e-29
51-smc	tmsb1	3.07348e-31	2.89575	0.971	0.25	1.11724e-26
51-smc	acta2	1.92642e-51	2.88826	1	0.143	7.00273e-47
51-smc	tagln	4.00478e-42	2.88327	1	0.186	1.45578e-37
51-smc	cfl1l	8.98083e-41	2.67659	1	0.184	3.26462e-36
51-smc	epcam	2.37997e-58	2.63592	1	0.119	8.65142e-54
51-smc	myh11a	1.01836e-61	2.62063	1	0.116	3.70186e-57
51-smc	myl6	1.37244e-29	2.61488	1	0.306	4.98896e-25
51-smc	cald1b	8.69161e-61	2.60003	1	0.116	3.15949e-56
51-smc	csrp1b	5.18895e-111	2.59945	1	0.059	1.88623e-106
51-smc	krt4	2.81419e-21	2.56464	1	0.445	1.02298e-16
51-smc	si:dkey-248g15.3	8.96447e-28	2.46114	0.618	0.087	3.25867e-23
51-smc	myl9a	8.22037e-33	2.42263	1	0.242	2.98819e-28
51-smc	desmb	2.46114e-112	2.36843	1	0.058	8.9465e-108
51-smc	tpm2	3.99974e-37	2.36564	1	0.213	1.45394e-32
51-smc	tpm1	3.45718e-26	2.35871	1	0.346	1.25672e-21
51-smc	cldn1	5.20481e-74	2.31594	1	0.091	1.892e-69
51-smc	ptgdsb.1	3.01596e-20	2.30615	0.765	0.195	1.09633e-15
51-smc	rhbg	8.06767e-43	2.19257	0.618	0.06	2.93268e-38
51-smc	mylkb	6.08172e-97	2.14973	1	0.068	2.21077e-92
51-smc	epgn	4.62193e-61	2.13963	0.824	0.073	1.68012e-56
51-smc	RGS13-1-of-many	4.28422e-80	2.12374	0.794	0.053	1.55736e-75
51-smc	spaca4l	5.27344e-80	2.06038	0.971	0.08	1.91695e-75
51-smc	cyt1l	9.7395e-31	2.05995	0.824	0.158	3.54041e-26
51-smc	igfbp1a	6.65353e-29	2.04172	0.765	0.133	2.41862e-24
51-smc	cxl34b.11	2.29255e-76	2.00275	0.941	0.077	8.33365e-72
51-smc	si:ch211-62a1.3	5.95369e-84	1.98755	0.941	0.069	2.16422e-79
51-smc	col4a5	8.08443e-35	1.97684	0.971	0.189	2.93877e-30
51-smc	lgals1l1	1.27367e-32	1.95971	0.588	0.07	4.62994e-28
51-smc	cxcl8b.1	3.48575e-14	1.94161	0.382	0.066	1.2671e-09
51-smc	cnn1b	6.04801e-89	1.94057	1	0.075	2.19851e-84
51-smc	cotl1	4.03337e-25	1.86237	0.971	0.296	1.46617e-20
51-smc	itgb4	2.66998e-52	1.83088	0.853	0.095	9.70566e-48
51-smc	XLOC-041870	1.60289e-34	1.81156	1	0.194	5.82665e-30
51-smc	myh9a	1.9585e-59	1.76812	0.912	0.092	7.11933e-55
51-smc	wu:fb18f06	6.73771e-44	1.74607	1	0.154	2.44923e-39
51-smc	anxa2a	1.03009e-30	1.74345	0.971	0.199	3.74448e-26
51-smc	cldn7b	1.29713e-68	1.7239	0.853	0.071	4.71518e-64
51-smc	rbp4	6.7165e-09	1.70598	0.941	0.692	0.000244152
51-smc	flna	1.47958e-22	1.67966	1	0.394	5.37842e-18
51-smc	acta1b	1.15072e-32	1.65108	0.735	0.107	4.18298e-28
51-smc	igfbp7	1.7457e-18	1.64464	0.853	0.243	6.3458e-14
51-smc	lima1a	9.13248e-41	1.64056	0.971	0.157	3.31975e-36
51-smc	col4a6	3.51016e-27	1.63052	0.912	0.205	1.27598e-22
51-smc	zgc:86896	1.02598e-47	1.58757	0.794	0.088	3.72954e-43
51-smc	gstm.3	3.32773e-75	1.56012	0.882	0.069	1.20966e-70
51-smc	zgc:175088	1.54215e-24	1.55271	0.971	0.243	5.60586e-20
51-smc	fn1b	1.27085e-20	1.50189	0.912	0.233	4.61967e-16
51-smc	hsp70l	1.61976e-16	1.48901	0.853	0.285	5.88799e-12
51-smc	zgc:92380	3.86154e-62	1.4887	0.882	0.08	1.40371e-57
51-smc	s100a10b	1.61915e-20	1.47559	1	0.313	5.88578e-16
51-smc	col17a1a	6.1886e-96	1.47484	0.735	0.038	2.24962e-91
51-smc	cxcl14	1.19355e-35	1.44649	1	0.187	4.33867e-31
51-smc	plecb	6.52877e-18	1.42092	0.971	0.444	2.37327e-13
51-smc	pnp5a	8.04616e-23	1.41248	0.941	0.252	2.92486e-18
51-smc	CR762483.1	1.32597e-41	1.40387	0.529	0.044	4.82003e-37
51-smc	gcga	2.45769e-42	1.3968	0.618	0.058	8.93394e-38
51-smc	si:ch73-187m15.4	2.34078e-37	1.39413	0.382	0.026	8.50897e-33
51-smc	postnb	2.06744e-18	1.36061	0.971	0.3	7.51537e-14
51-smc	tmsb4x	6.43931e-16	1.35737	1	0.979	2.34075e-11
51-smc	mmp30	2.1748e-80	1.34536	0.765	0.048	7.90561e-76
51-smc	col14a1b	1.32627e-66	1.32886	0.794	0.063	4.82111e-62
51-smc	phlda2	7.53613e-19	1.32746	0.941	0.267	2.73946e-14
51-smc	hsp70.2	1.87185e-12	1.32636	0.912	0.385	6.80434e-08
51-smc	si:ch1073-406l10.2	2.8304e-38	1.32086	0.853	0.12	1.02888e-33
51-smc	itga6b	1.73622e-52	1.29685	0.765	0.073	6.31132e-48
51-smc	aep1	9.30829e-68	1.28455	0.559	0.031	3.38366e-63
51-smc	rbpms2a	1.24846e-31	1.26952	1	0.19	4.53829e-27
51-smc	jupa	6.2263e-28	1.26717	0.912	0.192	2.26332e-23
51-smc	BX323087.1	1.83663e-72	1.25285	0.853	0.064	6.67635e-68
51-smc	arhgap20b	1.22845e-95	1.2444	0.882	0.053	4.46554e-91
51-smc	anxa1a	5.75261e-13	1.22202	0.882	0.299	2.09113e-08
51-smc	capns1a	1.91317e-16	1.22116	1	0.494	6.95455e-12
51-smc	bzw1b	7.25153e-11	1.2111	1	0.749	2.636e-06
51-smc	zgc:77486	5.05661e-20	1.21	0.912	0.257	1.83813e-15
51-smc	si:dkey-16p21.8	1.01344e-14	1.20628	0.912	0.355	3.68395e-10
51-smc	cfd	2.47554e-27	1.20237	0.882	0.169	8.99883e-23
51-smc	BX001030.1	6.34146e-55	1.19568	0.853	0.085	2.30518e-50
51-smc	cd9b	5.95859e-54	1.19535	0.853	0.085	2.16601e-49
51-smc	itm2bb	3.37361e-47	1.16937	0.912	0.112	1.22634e-42
51-smc	XLOC-025423	1.47108e-30	1.16669	0.941	0.175	5.34754e-26
51-smc	ckba	7.18607e-24	1.16556	0.882	0.199	2.61221e-19
51-smc	cdh1	3.06477e-62	1.16054	0.912	0.085	1.11408e-57
51-smc	actb2	1.33323e-14	1.15698	1	0.978	4.84642e-10
51-smc	vcla	9.02449e-122	1.14357	0.941	0.047	3.28049e-117
51-smc	actn1	2.4507e-25	1.13405	0.971	0.224	8.90855e-21
51-smc	ppp1cbl	1.50731e-14	1.12405	1	0.468	5.47923e-10
51-smc	spint1a	7.6042e-74	1.11474	0.971	0.081	2.7642e-69
51-smc	zgc:77439	7.81775e-31	1.11313	0.765	0.123	2.84183e-26
51-smc	si:rp71-77l1.1	7.21042e-75	1.11095	0.765	0.051	2.62106e-70
51-smc	rac2	1.37371e-47	1.10586	0.824	0.09	4.99357e-43
51-smc	zyx	2.64148e-16	1.10227	0.912	0.304	9.60205e-12
51-smc	arhgdig	3.40331e-34	1.08983	0.912	0.147	1.23714e-29
51-smc	hsp70.1	4.36249e-15	1.08953	0.824	0.244	1.58581e-10
51-smc	FAM83G	6.51846e-30	1.08798	0.824	0.143	2.36953e-25
51-smc	itga1	8.26585e-36	1.0798	0.912	0.137	3.00472e-31
51-smc	tns1b	4.34811e-16	1.0763	0.971	0.379	1.58058e-11
51-smc	cxcl8a	1.98493e-15	1.07576	0.559	0.113	7.21541e-11
51-smc	thy1	6.77353e-53	1.07418	0.853	0.086	2.46225e-48
51-smc	XLOC-005449	6.93739e-38	1.07146	0.941	0.137	2.52181e-33
51-smc	si:ch211-137i24.10	6.80774e-60	1.07112	0.588	0.037	2.47468e-55
51-smc	cabp1a	5.19999e-62	1.07074	0.588	0.036	1.89025e-57
51-smc	fhl1a	1.58055e-67	1.06668	0.765	0.055	5.74545e-63
51-smc	si:ch73-173h19.3	9.03871e-56	1.06239	0.794	0.074	3.28566e-51
51-smc	hsp70.3	2.13621e-09	1.05629	0.912	0.496	7.76532e-05
51-smc	perp	2.55072e-16	1.0414	0.941	0.31	9.27213e-12
51-smc	plek2	1.267e-88	1.02637	0.676	0.034	4.60569e-84
51-smc	pkp3a	1.47993e-59	1.02308	0.735	0.06	5.37971e-55
51-smc	icn	9.8073e-17	1.01753	0.735	0.187	3.56505e-12
51-smc	vaspb	1.71295e-28	1.01567	0.971	0.198	6.22676e-24
51-smc	alas1	1.56834e-13	1.0155	0.941	0.388	5.70107e-09
51-smc	ywhaz	1.86963e-13	0.998421	1	0.577	6.79629e-09
51-smc	hspb1	5.4804e-10	0.993556	0.471	0.12	1.99218e-05
51-smc	cckb	1.32858e-19	0.986856	0.471	0.068	4.82952e-15
51-smc	ubb	5.13592e-10	0.985189	1	0.787	1.86696e-05
51-smc	tuba8l2	6.03014e-14	0.985104	0.941	0.371	2.19202e-09
51-smc	myocd	4.30735e-80	0.983856	0.853	0.058	1.56577e-75
51-smc	aldh9a1a.1	7.85059e-10	0.979184	0.971	0.516	2.85377e-05
51-smc	lgals3b	4.22528e-15	0.978677	0.941	0.358	1.53593e-10
51-smc	BX322618.1	2.7107e-39	0.978257	0.824	0.101	9.85368e-35
51-smc	f11r.1	6.39989e-35	0.978235	0.794	0.109	2.32643e-30
51-smc	zgc:101810	1.68855e-81	0.977593	0.882	0.06	6.13805e-77
51-smc	tp63	1.37575e-61	0.974186	0.735	0.058	5.00099e-57
51-smc	CR753876.1	2.32573e-24	0.971769	0.529	0.072	8.45425e-20
51-smc	gapdhs	2.29581e-14	0.967568	1	0.639	8.34551e-10
51-smc	ckbb	1.94974e-14	0.96571	0.941	0.33	7.08748e-10
51-smc	zgc:153911	3.58584e-45	0.960813	0.529	0.041	1.30349e-40
51-smc	cav1	2.56214e-34	0.960682	0.824	0.117	9.31364e-30
51-smc	col1a1b	6.79616e-09	0.958661	1	0.575	0.000247047
51-smc	dsg2.1	1.97794e-56	0.952401	0.735	0.062	7.18999e-52
51-smc	inhbaa	2.94424e-14	0.947803	0.529	0.113	1.07026e-09
51-smc	pycard	4.97892e-35	0.946642	0.735	0.094	1.80989e-30
51-smc	ecrg4b	3.92574e-47	0.937533	0.618	0.052	1.42705e-42
51-smc	oclna	3.86798e-59	0.93577	0.765	0.063	1.40605e-54
51-smc	dusp5	8.93973e-12	0.925916	0.912	0.327	3.24968e-07
51-smc	col18a1a	5.48965e-21	0.915988	0.971	0.233	1.99554e-16
51-smc	smtnb	9.31891e-78	0.90974	0.794	0.053	3.38752e-73
51-smc	zgc:153867	5.81263e-11	0.909445	1	0.818	2.11295e-06
51-smc	pleca	7.18033e-11	0.905192	1	0.511	2.61012e-06
51-smc	aqp3a	1.01393e-20	0.898992	0.971	0.244	3.68574e-16
51-smc	tmem238a	2.95447e-46	0.894969	0.735	0.074	1.07398e-41
51-smc	sqstm1	2.73603e-11	0.894523	0.824	0.304	9.94575e-07
51-smc	CR855337.1	2.56654e-27	0.89386	0.618	0.087	9.32962e-23
51-smc	arpc2	5.28812e-10	0.878021	1	0.551	1.92229e-05
51-smc	fthl27	1.37444e-07	0.87552	1	0.963	0.00499624
51-smc	flnca	1.40213e-58	0.858032	0.647	0.046	5.09688e-54
51-smc	itgb1b.1	4.36604e-42	0.854622	0.706	0.076	1.5871e-37
51-smc	lpp	7.61639e-20	0.852177	0.853	0.207	2.76863e-15
51-smc	il13ra2	3.46411e-42	0.849661	0.588	0.051	1.25924e-37
51-smc	tln1	2.02191e-11	0.847011	0.971	0.515	7.34985e-07
51-smc	si:ch211-166a6.5	1.13467e-27	0.844177	0.765	0.126	4.12464e-23
51-smc	amotl2b	1.25855e-17	0.834114	0.706	0.156	4.57496e-13
51-smc	elovl1b	8.7844e-17	0.83118	0.912	0.257	3.19322e-12
51-smc	tagln2	5.51005e-13	0.830965	0.941	0.359	2.00296e-08
51-smc	BX005183.3	2.2308e-26	0.520692	0.559	0.071	8.10918e-22
51-smc	BX901920.1	6.98219e-29	0.747128	0.618	0.079	2.5381e-24
51-smc	CABZ01020840.1	5.09626e-26	0.716577	0.618	0.088	1.85254e-21
51-smc	CR855311.1	4.92096e-09	0.696755	0.382	0.086	0.000178882
51-smc	FP017215.1	3.06599e-13	0.567024	0.559	0.123	1.11452e-08
51-smc	LOC101884451	1.04524e-14	0.597286	0.882	0.244	3.79956e-10
51-smc	LOC108190717	2.36672e-43	0.597433	0.5	0.037	8.60327e-39
51-smc	XLOC-005448	1.33789e-17	0.562717	0.412	0.058	4.86336e-13
51-smc	XLOC-014477	1.7125e-24	0.658006	0.353	0.034	6.22512e-20
51-smc	XLOC-023492	4.03168e-09	0.582339	0.706	0.237	0.000146555
51-smc	actb1	3.62846e-09	0.710843	1	0.947	0.000131898
51-smc	ahnak	5.08001e-08	0.713696	1	0.644	0.00184663
51-smc	arhgdia	1.19851e-06	0.503332	1	0.492	0.0435671
51-smc	arpc4	9.13465e-15	0.649169	0.853	0.239	3.32054e-10
51-smc	arpc5b	1.49844e-19	0.551755	0.853	0.183	5.44699e-15
51-smc	atp2a2b	1.01593e-15	0.563743	0.853	0.209	3.69299e-11
51-smc	bcam	4.17211e-23	0.711031	0.853	0.169	1.5166e-18
51-smc	bin2b	3.29157e-46	0.706756	0.529	0.04	1.19652e-41
51-smc	brd2a	1.29876e-06	0.60023	1	0.606	0.0472111
51-smc	ca6	1.89526e-20	0.503841	0.735	0.137	6.88945e-16
51-smc	capgb	3.42025e-24	0.634888	0.588	0.085	1.2433e-19
51-smc	casz1	1.01799e-21	0.536477	0.5	0.068	3.7005e-17
51-smc	cav2	1.22818e-22	0.506129	0.559	0.081	4.46456e-18
51-smc	cavin1b	1.75368e-25	0.719893	0.853	0.157	6.37481e-21
51-smc	cavin2b	3.8047e-12	0.524893	0.912	0.299	1.38305e-07
51-smc	stom	9.91764e-11	0.827187	0.794	0.28	3.60516e-06
51-smc	ccl27a	1.46353e-43	0.591711	0.294	0.013	5.32007e-39
51-smc	ccng1	8.38183e-07	0.659864	0.941	0.595	0.0304688
51-smc	cebpb	3.73456e-09	0.737041	1	0.549	0.000135755
51-smc	chmp4ba	5.38211e-09	0.748484	0.941	0.436	0.000195645
51-smc	cited4a	4.98517e-11	0.617721	0.912	0.31	1.81216e-06
51-smc	cldnb	3.50762e-27	0.646979	0.529	0.062	1.27505e-22
51-smc	col1a2	2.30112e-06	0.622951	0.971	0.644	0.083648
51-smc	col28a2a	1.97259e-54	0.695743	0.559	0.037	7.17057e-50
51-smc	col5a3b	1.88769e-57	0.524786	0.5	0.029	6.86196e-53
51-smc	col6a1	3.97822e-11	0.644845	1	0.44	1.44612e-06
51-smc	col7a1	5.50476e-45	0.511335	0.471	0.032	2.00104e-40
51-smc	cox6b1	7.20636e-24	0.647565	0.618	0.094	2.61958e-19
51-smc	crema	3.91448e-09	0.676558	0.941	0.436	0.000142295
51-smc	cycsb	3.7923e-06	0.612413	1	0.654	0.137854
51-smc	cyp2aa6	3.48744e-19	0.524933	0.529	0.087	1.26772e-14
51-smc	dnajb1b	6.33701e-08	0.685267	0.971	0.586	0.00230357
51-smc	dspa	2.18533e-14	0.644873	0.588	0.129	7.9439e-10
51-smc	efna1b	3.27129e-18	0.825024	0.735	0.162	1.18915e-13
51-smc	eef1a1l1	1.66736e-11	0.538422	1	0.998	6.06102e-07
51-smc	eef2b	2.62414e-10	0.691912	1	0.957	9.53902e-06
51-smc	eevs	1.31125e-49	0.639713	0.382	0.02	4.76653e-45
51-smc	egfl6	3.43366e-34	0.560616	0.588	0.062	1.24817e-29
51-smc	eif4a1a	1.8631e-05	0.59062	0.941	0.645	0.677254
51-smc	eif4ebp2	8.66701e-07	0.514228	0.941	0.423	0.0315054
51-smc	elf1	1.21823e-25	0.625677	0.706	0.111	4.42838e-21
51-smc	elf3	1.39479e-16	0.693122	0.324	0.04	5.07019e-12
51-smc	eno3	2.26991e-17	0.665837	1	0.335	8.25136e-13
51-smc	ets2	5.0828e-11	0.668641	0.882	0.318	1.84765e-06
51-smc	exosc1	1.14074e-17	0.694781	0.824	0.201	4.14672e-13
51-smc	fam49ba	5.20887e-54	0.671582	0.676	0.054	1.89348e-49
51-smc	fat2	4.1736e-52	0.502556	0.676	0.055	1.51715e-47
51-smc	fhl3a	7.29928e-20	0.515195	0.647	0.114	2.65336e-15
51-smc	foxp4	3.79137e-06	0.505242	1	0.585	0.13782
51-smc	fras1	3.64505e-25	0.539544	0.618	0.087	1.32501e-20
51-smc	glo1	1.5911e-09	0.68157	1	0.538	5.78379e-05
51-smc	gpa33a	9.31821e-39	0.722303	0.618	0.062	3.38726e-34
51-smc	gsna	1.57823e-14	0.521466	0.824	0.215	5.73703e-10
51-smc	hbegfa	9.04149e-12	0.628447	0.971	0.383	3.28667e-07
51-smc	hcls1	2.28721e-55	0.694082	0.706	0.057	8.31423e-51
51-smc	hk2	1.88133e-21	0.522796	0.588	0.094	6.83884e-17
51-smc	hsp90aa1.2	1.23551e-05	0.71302	0.794	0.464	0.449119
51-smc	hspa5	1.02217e-06	0.646774	0.941	0.641	0.0371568
51-smc	hspa8	7.70636e-10	0.578558	1	0.99	2.80134e-05
51-smc	irak3	4.71947e-17	0.740496	0.5	0.086	1.71557e-12
51-smc	irf7	2.03168e-17	0.513009	0.412	0.06	7.38538e-13
51-smc	itgav	4.98691e-16	0.717608	0.912	0.258	1.81279e-11
51-smc	itgb3a	2.71146e-59	0.692659	0.647	0.046	9.85645e-55
51-smc	itpk1b	1.76887e-27	0.653821	0.676	0.099	6.43002e-23
51-smc	itpka	2.04579e-40	0.700166	0.706	0.077	7.43666e-36
51-smc	kcne4	1.07519e-22	0.529691	0.471	0.058	3.90842e-18
51-smc	kctd5a	2.10142e-07	0.698389	0.941	0.586	0.00763887
51-smc	kera	1.46039e-31	0.706114	0.5	0.05	5.30865e-27
51-smc	krt15	5.38172e-06	2.59588	0.588	0.239	0.195631
51-smc	lamb4	3.59938e-52	0.624684	0.529	0.035	1.30841e-47
51-smc	lgals2a	2.93911e-17	0.603813	0.529	0.092	1.0684e-12
51-smc	lims1	9.6569e-08	0.551738	0.676	0.26	0.00351038
51-smc	lonrf1l	2.36681e-11	0.585307	0.853	0.272	8.60359e-07
51-smc	macf1a	6.61534e-07	0.665737	0.794	0.376	0.0240474
51-smc	mapk12a	2.48622e-30	0.510842	0.647	0.082	9.03766e-26
51-smc	mat2aa	3.44742e-10	0.730754	0.853	0.352	1.25317e-05
51-smc	mbnl1	1.91259e-13	0.535136	0.765	0.205	6.95244e-09
51-smc	mcl1a	2.44736e-07	0.666022	1	0.851	0.00889639
51-smc	midn	4.24301e-06	0.565144	1	0.674	0.154238
51-smc	mmp13a	4.26025e-24	0.517534	0.412	0.044	1.54864e-19
51-smc	mpzl2b	3.57022e-45	0.708694	0.676	0.064	1.29781e-40
51-smc	myl12.1	5.73401e-09	0.73644	1	0.783	0.000208437
51-smc	nccrp1	5.89533e-10	0.725676	0.765	0.271	2.14301e-05
51-smc	nr4a3	3.13128e-13	0.551848	0.647	0.161	1.13825e-08
51-smc	nrg1	1.03754e-15	0.53248	0.382	0.057	3.77155e-11
51-smc	osbpl3a	7.18613e-43	0.512122	0.471	0.034	2.61223e-38
51-smc	padi2	3.98039e-51	0.704092	0.735	0.067	1.44691e-46
51-smc	paplna	2.34148e-40	0.531935	0.588	0.053	8.5115e-36
51-smc	pef1	9.84277e-08	0.549874	0.765	0.296	0.00357794
51-smc	pgm5	1.07779e-68	0.689513	0.765	0.054	3.91786e-64
51-smc	pitpnaa	5.40604e-19	0.602269	0.588	0.104	1.96515e-14
51-smc	pln	3.01913e-30	0.627576	0.382	0.031	1.09748e-25
51-smc	atp2b1a	9.84088e-14	0.820453	0.824	0.244	3.57726e-09
51-smc	pof1b	1.89488e-24	0.609203	0.706	0.115	6.88808e-20
51-smc	prelid3b	8.90163e-07	0.612021	0.971	0.809	0.0323583
51-smc	prkcdb	7.2244e-16	0.652535	0.529	0.103	2.62614e-11
51-smc	ptgs2b	1.13913e-30	0.6236	0.412	0.036	4.14085e-26
51-smc	ptk2bb	2.15315e-34	0.555111	0.5	0.047	7.82692e-30
51-smc	pxna	4.4837e-18	0.657067	0.676	0.14	1.62987e-13
51-smc	kng1	5.24234e-69	0.820277	0.676	0.043	1.90564e-64
51-smc	rgs2	1.67413e-46	0.820026	0.559	0.043	6.08564e-42
51-smc	reep3b	2.85129e-13	0.614668	0.853	0.256	1.03647e-08
51-smc	rims2a	1.33123e-24	0.587684	0.529	0.068	4.83916e-20
51-smc	ripk4	6.15934e-70	0.596921	0.618	0.036	2.23898e-65
51-smc	s100v1	1.89753e-41	0.704962	0.529	0.044	6.89772e-37
51-smc	serp1	3.46587e-06	0.584762	0.941	0.548	0.125988
51-smc	sh3bgrl	5.10617e-13	0.628431	0.794	0.231	1.85614e-08
51-smc	shisal1a	5.27907e-40	0.74905	0.412	0.028	1.919e-35
51-smc	si:ch1073-184j22.1	3.20771e-11	0.500116	0.353	0.065	1.16603e-06
51-smc	si:ch211-226m16.2	6.81072e-30	0.606935	0.706	0.098	2.47576e-25
51-smc	si:ch211-241e1.3	2.06124e-52	0.524856	0.412	0.021	7.49281e-48
51-smc	si:ch211-264f5.6	4.73868e-41	0.711475	0.706	0.075	1.72256e-36
51-smc	rbm24a	8.74727e-28	0.819422	0.735	0.113	3.17972e-23
51-smc	si:dkey-112a7.4	2.26807e-10	0.574973	0.853	0.289	8.24465e-06
51-smc	si:dkey-112e7.2	4.31853e-12	0.654563	0.882	0.298	1.56983e-07
51-smc	si:dkey-16l2.20	1.80664e-11	0.570379	0.618	0.162	6.56731e-07
51-smc	si:dkey-262k9.2	2.30934e-36	0.649259	0.706	0.082	8.39467e-32
51-smc	si:dkey-95h12.1	4.45444e-68	0.508288	0.559	0.03	1.61924e-63
51-smc	si:dkeyp-66d1.7	2.68171e-19	0.542963	0.706	0.132	9.74827e-15
51-smc	slc2a1b	5.13419e-12	0.519716	0.735	0.207	1.86633e-07
51-smc	slc38a5b	6.76014e-09	0.690171	1	0.543	0.000245738
51-smc	smtna	3.12134e-70	0.649667	0.529	0.026	1.13464e-65
51-smc	smtnl	1.3676e-09	0.505037	0.441	0.108	4.97138e-05
51-smc	sorbs3	1.06284e-21	0.592878	0.588	0.092	3.86352e-17
51-smc	sparc	3.33366e-06	0.693457	1	0.848	0.121182
51-smc	spint2	4.60164e-35	0.587869	0.618	0.066	1.67274e-30
51-smc	sptlc2b	3.32839e-08	0.661063	0.941	0.456	0.0012099
51-smc	srd5a2a	3.01564e-14	0.551183	0.559	0.119	1.09622e-09
51-smc	st14a	9.55607e-49	0.558989	0.588	0.046	3.47373e-44
51-smc	sult2st1	4.99748e-30	0.733918	0.794	0.122	1.81663e-25
51-smc	thbs1b	1.47302e-08	0.718933	0.618	0.217	0.000535457
51-smc	tmem176l.4	1.75553e-51	0.733434	0.765	0.07	6.38154e-47
51-smc	tnfrsf9a	6.03244e-46	0.624191	0.412	0.024	2.19285e-41
51-smc	tob1a	4.47219e-06	0.582072	0.882	0.478	0.162568
51-smc	tob1b	4.42489e-07	0.613009	1	0.714	0.0160849
51-smc	trib3	2.07921e-05	0.510825	0.971	0.574	0.755813
51-smc	tuba8l	2.88135e-07	0.714181	0.941	0.631	0.010474
51-smc	vdac2	8.72895e-07	0.575437	1	0.753	0.0317306
51-smc	wu:fa03e10	4.34829e-31	0.597742	0.5	0.051	1.58065e-26
51-smc	zfand5a	1.02048e-08	0.697691	0.853	0.364	0.000370954
51-smc	zgc:110339	3.9663e-08	0.511244	0.882	0.341	0.00144179
51-smc	zgc:113314	2.25487e-11	0.512976	0.559	0.137	8.19666e-07
51-smc	zgc:171775	1.50736e-49	0.532056	0.559	0.041	5.47939e-45
51-smc	zgc:85932	1.04565e-66	0.707911	0.588	0.034	3.80103e-62
51-smc	zgc:92140	2.74486e-33	0.562933	0.794	0.107	9.97783e-29
51-smc	zgc:92313	9.60904e-36	0.500341	0.529	0.05	3.49298e-31
51-smc	zgc:110699	3.15848e-52	0.815815	0.529	0.035	1.14814e-47
51-smc	fmodb	1.27772e-38	0.815518	0.735	0.084	4.64464e-34
51-smc	pak2a	2.33106e-18	0.803588	0.765	0.176	8.47365e-14
51-smc	ak1	5.48062e-17	0.803175	0.971	0.379	1.99226e-12
51-smc	capza1a	1.34274e-12	0.802468	1	0.404	4.88098e-08
51-smc	abracl	1.70802e-25	0.800233	0.882	0.167	6.20881e-21
51-smc	ntn1a	4.24185e-17	0.79941	0.735	0.16	1.54195e-12
51-smc	si:dkey-102c8.3	2.51991e-50	0.799171	0.676	0.058	9.16014e-46
51-smc	lama5	1.66672e-40	0.796732	0.824	0.1	6.05869e-36
51-smc	ahcy	1.97588e-09	0.7967	0.971	0.425	7.18253e-05
51-smc	sema3b	1.386e-40	0.794858	0.618	0.06	5.03825e-36
51-smc	pmaip1	7.43315e-13	0.790761	0.941	0.324	2.70202e-08
51-smc	cap1	2.13696e-13	0.775802	0.912	0.312	7.76806e-09
51-smc	gucy1a1	3.11921e-42	0.775272	0.382	0.023	1.13386e-37
51-smc	XLOC-028370	3.49883e-23	0.769317	0.706	0.12	1.27186e-18
51-smc	tinagl1	4.76738e-33	0.766836	0.647	0.078	1.73299e-28
51-smc	col6a2	2.19561e-11	0.760632	0.971	0.397	7.98127e-07
51-smc	dnase1l4.1	4.76752e-40	0.758794	0.735	0.082	1.73304e-35
51-smc	lxn	8.6768e-08	0.756172	0.971	0.568	0.0031541
51-smc	nfkbiaa	6.75145e-10	0.755134	0.882	0.328	2.45422e-05
51-smc	hspb8	6.96496e-32	0.753602	0.706	0.092	2.53183e-27
52-smc	si:ch211-62a1.3	6.92083e-104	4.92248	1	0.069	2.51579e-99
52-smc	igfbp1a	3.67072e-33	4.53185	0.781	0.133	1.33434e-28
52-smc	col4a5	1.42202e-45	4.38326	1	0.189	5.1692e-41
52-smc	ptgs2a	3.17151e-71	3.94673	0.969	0.097	1.15287e-66
52-smc	col4a6	1.09577e-42	3.83897	1	0.204	3.98323e-38
52-smc	inhbaa	2.02227e-35	3.81896	0.75	0.112	7.35116e-31
52-smc	col6a1	3.74522e-26	3.75486	1	0.44	1.36142e-21
52-smc	col6a2	2.01193e-27	3.51557	1	0.397	7.31357e-23
52-smc	hspb9	4.38523e-26	3.36637	0.469	0.054	1.59408e-21
52-smc	CR318588.3	5.53465e-197	3.07217	0.75	0.018	2.0119e-192
52-smc	ptgs2b	2.59676e-81	3.00651	0.656	0.035	9.4395e-77
52-smc	nrg1	1.94626e-118	2.98328	0.969	0.055	7.07487e-114
52-smc	bmp2b	1.70432e-38	2.97146	0.812	0.126	6.19537e-34
52-smc	cxcl18b	2.00831e-13	2.88096	0.875	0.474	7.30042e-09
52-smc	nkx2.3	5.09667e-93	2.61679	0.75	0.04	1.85269e-88
52-smc	rgs5a	5.62534e-19	2.5607	0.875	0.285	2.04487e-14
52-smc	sema3bl	1.39834e-47	2.55095	0.969	0.144	5.08309e-43
52-smc	vegfaa	1.18036e-23	2.48798	0.75	0.166	4.29071e-19
52-smc	aoc2	1.22941e-18	2.41207	1	0.516	4.46905e-14
52-smc	igfbp7	4.24454e-15	2.39817	0.75	0.243	1.54293e-10
52-smc	zgc:195173	5.28112e-32	2.36631	0.844	0.156	1.91974e-27
52-smc	bmp16	5.50445e-73	2.25628	0.844	0.067	2.00092e-68
52-smc	fsta	3.27025e-20	2.19947	0.5	0.079	1.18877e-15
52-smc	phlda2	1.05592e-18	2.18539	0.875	0.267	3.83838e-14
52-smc	si:dkey-23i12.7	8.99603e-17	2.12764	0.875	0.312	3.27015e-12
52-smc	bmp3	1.0264e-30	2.11729	0.75	0.12	3.73107e-26
52-smc	zgc:158343	4.3636e-11	2.09754	0.938	0.611	1.58621e-06
52-smc	plat	3.03818e-45	2.09319	0.688	0.071	1.10441e-40
52-smc	ifitm1	6.80524e-12	1.92684	0.719	0.23	2.47377e-07
52-smc	si:dkey-34d22.1	2.69667e-60	1.92473	0.719	0.058	9.80268e-56
52-smc	serpine1	2.55021e-11	1.89768	0.875	0.43	9.27028e-07
52-smc	bgnb	3.85733e-50	1.89035	0.969	0.121	1.40218e-45
52-smc	aoc1	3.94288e-180	1.8643	0.25	0.002	1.43328e-175
52-smc	si:ch1073-406l10.2	1.6307e-21	1.8127	0.656	0.121	5.92775e-17
52-smc	s1pr5a	1.38786e-58	1.79937	0.781	0.069	5.045e-54
52-smc	prdm1a	1.05247e-20	1.79434	0.625	0.122	3.82584e-16
52-smc	sat1a.2	3.22071e-16	1.79208	1	0.789	1.17076e-11
52-smc	nfkbiaa	1.18277e-10	1.68528	0.75	0.329	4.29947e-06
52-smc	acsl4b	6.14706e-15	1.6798	0.719	0.23	2.23452e-10
52-smc	clu	2.27101e-12	1.66893	0.5	0.118	8.25536e-08
52-smc	rbpms2a	1.40402e-22	1.64993	0.875	0.191	5.10375e-18
52-smc	smtnl	3.46679e-28	1.63694	0.688	0.107	1.26021e-23
52-smc	id3	3.20952e-10	1.62562	0.812	0.387	1.16669e-05
52-smc	plod2	5.51152e-28	1.61218	0.781	0.14	2.00349e-23
52-smc	nid1b	1.4949e-18	1.61198	0.938	0.332	5.4341e-14
52-smc	msna	1.35957e-12	1.60811	0.969	0.731	4.94219e-08
52-smc	XLOC-019859	9.51749e-22	1.58901	0.375	0.041	3.4597e-17
52-smc	glipr2l	6.14404e-26	1.58096	0.625	0.096	2.23342e-21
52-smc	sema5a	2.13104e-40	1.55733	0.719	0.084	7.74656e-36
52-smc	sparc	2.2702e-13	1.54747	1	0.848	8.25239e-09
52-smc	pdgfra	4.99596e-14	1.54728	0.875	0.342	1.81608e-09
52-smc	kng1	1.30032e-32	1.54366	0.469	0.043	4.72678e-28
52-smc	bdkrb2	3.81334e-290	1.54339	0.688	0.01	1.38619e-285
52-smc	zfp36l1b	7.49296e-11	1.54263	0.844	0.477	2.72377e-06
52-smc	nab1b	4.08762e-18	1.50039	0.594	0.125	1.48589e-13
52-smc	si:ch73-335l21.4	4.33518e-08	1.48231	0.906	0.563	0.00157588
52-smc	bmp8a	1.65358e-76	1.47765	0.594	0.03	6.01094e-72
52-smc	pdia3	1.35697e-13	1.47659	0.906	0.604	4.93273e-09
52-smc	col18a1a	7.26515e-13	1.47306	0.719	0.234	2.64096e-08
52-smc	mfap5	1.86089e-15	1.39692	0.625	0.138	6.76452e-11
52-smc	fhl2a	7.56504e-22	1.38792	0.781	0.165	2.74997e-17
52-smc	arhgdig	1.30686e-15	1.38056	0.625	0.148	4.75055e-11
52-smc	adamtsl5	3.02783e-54	1.37919	0.5	0.03	1.10065e-49
52-smc	vmo1b	2.26076e-72	1.37732	0.5	0.022	8.21807e-68
52-smc	foxl1	8.08157e-61	1.32914	0.562	0.033	2.93773e-56
52-smc	foxf1	1.19048e-39	1.30372	0.625	0.062	4.32752e-35
52-smc	selenbp1	3.14282e-15	1.27903	0.625	0.16	1.14245e-10
52-smc	rprmb	1.7576e-29	1.27586	0.312	0.021	6.38904e-25
52-smc	pros1	4.51266e-15	1.27094	0.562	0.124	1.6404e-10
52-smc	dlc	5.78616e-15	1.26323	0.25	0.027	2.10333e-10
52-smc	il11a	1.3227e-13	1.26257	0.375	0.063	4.80816e-09
52-smc	col5a2a	1.32353e-12	1.23712	0.969	0.469	4.81115e-08
52-smc	bmp1a	4.09865e-15	1.23251	0.688	0.197	1.4899e-10
52-smc	pltp	4.59542e-44	1.22293	0.5	0.037	1.67048e-39
52-smc	pgfb	4.21574e-54	1.22044	0.562	0.037	1.53246e-49
52-smc	lpar1	2.84084e-09	1.21771	0.75	0.341	0.000103267
52-smc	adgre5b.3	1.85066e-23	1.21507	0.531	0.077	6.72735e-19
52-smc	p4ha1b	6.1746e-10	1.21117	0.438	0.111	2.24453e-05
52-smc	XLOC-042917	1.60472e-13	1.18985	0.562	0.138	5.83333e-09
52-smc	ehd2b	5.17571e-14	1.18616	0.625	0.158	1.88142e-09
52-smc	chst11	2.51985e-10	1.18412	0.406	0.096	9.15989e-06
52-smc	myh11a	8.09955e-23	1.17042	0.688	0.117	2.94427e-18
52-smc	sdc4	2.48847e-09	1.16396	0.969	0.84	9.04583e-05
52-smc	BX323087.1	2.31515e-17	1.16212	0.438	0.065	8.4158e-13
52-smc	lamb1a	5.36106e-12	1.15368	0.781	0.301	1.9488e-07
52-smc	si:ch211-15b10.6	9.80593e-10	1.14655	0.781	0.356	3.56455e-05
52-smc	plk2a	1.20356e-34	1.1416	0.531	0.053	4.37507e-30
52-smc	cntfr	7.32909e-22	1.13919	0.656	0.122	2.6642e-17
52-smc	cblb	1.30173e-14	1.1086	0.594	0.147	4.73192e-10
52-smc	sqstm1	2.31928e-10	1.10233	0.75	0.304	8.43083e-06
52-smc	cygb1	1.57024e-14	1.09373	0.719	0.19	5.70796e-10
52-smc	calua	1.24679e-07	1.09315	0.688	0.312	0.00453219
52-smc	elovl1b	3.78526e-13	1.09078	0.75	0.257	1.37598e-08
52-smc	nfkbie	3.8524e-09	1.08644	0.438	0.122	0.000140038
52-smc	nfe2l2a	1.07611e-07	1.0856	0.812	0.457	0.00391177
52-smc	abcc3	4.84167e-22	1.08457	0.469	0.064	1.75999e-17
52-smc	LO018340.1	1.38196e-13	1.08439	0.625	0.17	5.02355e-09
52-smc	foxf2a	1.43291e-20	1.0763	0.5	0.071	5.20877e-16
52-smc	fhl3a	6.98877e-13	1.07406	0.5	0.114	2.54049e-08
52-smc	plekhg5b	6.19718e-15	1.07133	0.469	0.091	2.25274e-10
52-smc	pde7a	6.72995e-13	1.07103	0.5	0.117	2.44641e-08
52-smc	lamc3	1.21163e-08	1.07032	0.625	0.241	0.000440441
52-smc	si:ch211-159i8.4	1.92233e-27	1.06782	0.406	0.038	6.98787e-23
52-smc	cebpb	2.16835e-08	1.06057	0.969	0.549	0.000788216
52-smc	tpm4a	2.02126e-08	1.0554	0.969	0.615	0.000734748
52-smc	tcf21	1.87868e-26	1.05251	0.438	0.044	6.82918e-22
52-smc	mylkb	3.11701e-20	1.04842	0.5	0.07	1.13306e-15
52-smc	rhoab	9.23347e-08	1.0478	0.875	0.649	0.00335646
52-smc	nocta	7.36558e-09	1.04655	0.562	0.203	0.000267746
52-smc	cald1a	1.83749e-11	1.04346	0.938	0.428	6.67948e-07
52-smc	zfp36l1a	5.11678e-07	1.03692	0.875	0.569	0.0186
52-smc	emilin1b	4.62015e-13	1.02613	0.656	0.184	1.67947e-08
52-smc	higd1a	3.86441e-07	1.02476	0.969	0.707	0.0140475
52-smc	btbd6a	1.7656e-08	1.01694	0.375	0.095	0.000641815
52-smc	si:ch73-86n18.1	7.36769e-09	1.01233	0.562	0.19	0.000267823
52-smc	myo1cb	1.82472e-11	1.00652	0.594	0.175	6.63304e-07
52-smc	vwde	1.34404e-13	1.00051	0.719	0.193	4.88574e-09
52-smc	sat1a.1	1.7433e-27	0.996488	0.438	0.044	6.33708e-23
52-smc	rhoub	1.8255e-19	0.993351	0.562	0.1	6.63588e-15
52-smc	kcnk5b	2.57149e-11	0.990039	0.375	0.076	9.34763e-07
52-smc	nfkbib	2.51278e-08	0.986516	0.469	0.145	0.00091342
52-smc	cd81a	4.99136e-09	0.977441	1	0.856	0.000181441
52-smc	col4a1	9.93526e-08	0.975279	0.844	0.43	0.00361157
52-smc	emid1	2.21194e-14	0.971743	0.719	0.186	8.04063e-10
52-smc	ldha	1.00784e-08	0.968414	0.625	0.241	0.000366359
52-smc	adamts9	7.37922e-21	0.963544	0.5	0.073	2.68242e-16
52-smc	phldb1a	2.56534e-41	0.947135	0.406	0.026	9.32525e-37
52-smc	col1a1b	3.97785e-09	0.939711	0.969	0.575	0.000144599
52-smc	lysmd3	3.02469e-08	0.938962	0.656	0.283	0.00109951
52-smc	tmem176l.1	6.19854e-10	0.936052	0.906	0.473	2.25323e-05
52-smc	hyal1	1.97865e-18	0.933007	0.406	0.056	7.19259e-14
52-smc	nck1b	1.29398e-09	0.930708	0.656	0.236	4.70374e-05
52-smc	pkma	1.4372e-13	0.914472	0.688	0.201	5.22437e-09
52-smc	fkbp7	6.49827e-07	0.911899	0.719	0.345	0.0236219
52-smc	drd2b	1.96612e-28	0.905897	0.281	0.018	7.14705e-24
52-smc	fstl1a	2.03912e-12	0.900512	0.531	0.124	7.4124e-08
52-smc	sipa1l2	1.09329e-10	0.891763	0.469	0.116	3.97422e-06
52-smc	itga1	1.23531e-11	0.88431	0.562	0.138	4.49048e-07
52-smc	zgc:77158	9.21723e-09	0.879151	0.469	0.143	0.000335056
52-smc	apof	1.20576e-18	0.879126	0.438	0.061	4.38305e-14
52-smc	nedd9	2.2431e-10	0.863683	0.562	0.165	8.15388e-06
52-smc	n4bp1	3.41837e-07	0.86154	0.375	0.108	0.0124261
52-smc	plxna1a	8.93245e-10	0.852447	0.656	0.229	3.24703e-05
52-smc	pfn2	1.22419e-06	0.847193	0.906	0.654	0.0445005
52-smc	efnb1	9.20628e-10	0.845261	0.438	0.108	3.34657e-05
52-smc	acta2	3.02737e-25	0.844269	0.781	0.144	1.10048e-20
52-smc	gucy1b1	1.3648e-20	0.843307	0.375	0.042	4.96118e-16
52-smc	ociad2	2.10965e-10	0.843295	0.406	0.089	7.66877e-06
52-smc	si:dkey-192g7.3	1.23398e-12	0.842281	0.312	0.048	4.48565e-08
52-smc	mapkapk3	4.03574e-11	0.829248	0.312	0.055	1.46703e-06
52-smc	tpm1	1.61334e-15	0.819666	0.938	0.346	5.86464e-11
52-smc	irak3	4.647e-11	0.818559	0.406	0.086	1.68923e-06
52-smc	prss12	1.43051e-26	0.816325	0.406	0.039	5.20005e-22
52-smc	AL732488.1	0.00441399	0.562546	0.406	0.22	1
52-smc	LOC108180013	8.1316e-34	0.670839	0.25	0.012	2.95592e-29
52-smc	LOC566587	0.000248449	0.632534	0.562	0.289	1
52-smc	NAV1-1-of-many	9.01843e-07	0.504713	0.375	0.107	0.0327829
52-smc	TENT5A	5.70247e-22	0.7005	0.312	0.028	2.07291e-17
52-smc	XLOC-005448	8.55563e-08	0.689743	0.281	0.058	0.00311006
52-smc	XLOC-025423	2.16502e-05	0.565905	0.469	0.176	0.787007
52-smc	XLOC-041832	7.23956e-06	0.513525	0.406	0.134	0.263165
52-smc	abcf2a	6.45719e-07	0.738369	0.688	0.328	0.0234725
52-smc	acsbg2	0.000488239	0.527471	0.281	0.102	1
52-smc	actb1	1.16103e-05	0.622417	1	0.947	0.422045
52-smc	adamts1	3.88652e-06	0.86107	0.375	0.124	0.141279
52-smc	adcy9	7.58853e-05	0.581074	0.375	0.144	1
52-smc	ak1	4.6528e-09	0.716816	0.812	0.379	0.000169134
52-smc	alas1	0.00119735	0.703152	0.594	0.389	1
52-smc	aldocb	5.92389e-10	0.676012	0.625	0.199	2.15339e-05
52-smc	angptl4	2.01511e-06	1.30039	0.906	0.761	0.0732511
52-smc	antxr2a	0.000402448	0.533276	0.625	0.346	1
52-smc	anxa11a	0.000333124	0.724592	0.656	0.418	1
52-smc	arfgap2	0.000908859	0.581322	0.406	0.2	1
52-smc	arhgap17a	2.02812e-06	0.638735	0.281	0.072	0.0737241
52-smc	arhgap24	9.63858e-07	0.604892	0.25	0.056	0.0350372
52-smc	arhgap42a	5.31862e-08	0.699682	0.5	0.163	0.00193337
52-smc	arrdc3a	5.80553e-05	0.970383	0.531	0.276	1
52-smc	atf4b	7.33114e-05	0.66516	0.938	0.773	1
52-smc	atf5b	0.000450328	0.583511	0.344	0.139	1
52-smc	atp2a3	1.16588e-10	0.648118	0.281	0.046	4.2381e-06
52-smc	brd2a	1.20687e-05	0.803694	0.812	0.606	0.438709
52-smc	btg1	0.000282587	0.639352	0.938	0.813	1
52-smc	bzw1b	0.000596151	0.622244	0.906	0.749	1
52-smc	c1qtnf1	1.04054e-12	0.561617	0.281	0.038	3.78248e-08
52-smc	cfi	8.73852e-23	0.675393	0.344	0.032	3.17654e-18
52-smc	cited4a	2.08019e-05	0.842688	0.594	0.311	0.756169
52-smc	ckap4	3.11512e-06	0.853524	0.75	0.402	0.113238
52-smc	clip2	1.19461e-08	0.548533	0.438	0.116	0.000434254
52-smc	cnn1b	7.49826e-18	0.548024	0.5	0.076	2.72569e-13
52-smc	col16a1	4.38335e-05	0.747376	0.5	0.234	1
52-smc	col4a2	1.6104e-05	0.581655	0.656	0.315	0.585397
52-smc	col5a1	5.09751e-06	0.784315	0.969	0.733	0.185299
52-smc	col6a4a	4.57173e-06	1.46284	0.625	0.314	0.166187
52-smc	cpeb2	2.70475e-05	0.513131	0.344	0.11	0.983205
52-smc	cpeb4b	3.77189e-05	0.586274	0.656	0.356	1
52-smc	crema	0.00275728	0.732445	0.625	0.437	1
52-smc	csrp1a	0.00201359	0.526208	0.438	0.223	1
52-smc	cxcl8b.1	3.33803e-05	0.504613	0.25	0.067	1
52-smc	cyb5r1	8.78389e-06	0.516508	0.406	0.137	0.319303
52-smc	dclk1a	1.40081e-09	0.534813	0.375	0.082	5.0921e-05
52-smc	dcn	3.31801e-06	0.879478	0.844	0.433	0.120613
52-smc	ddit3	5.32605e-05	0.831294	0.875	0.691	1
52-smc	ddx3xa	0.000610132	0.545537	0.594	0.364	1
52-smc	ddx5	4.28012e-05	0.730834	0.969	0.82	1
52-smc	degs1	0.000801626	0.64419	0.594	0.369	1
52-smc	dgkza	8.99936e-14	0.563725	0.312	0.044	3.27136e-09
52-smc	dip2ca	2.72703e-05	0.570852	0.375	0.131	0.991303
52-smc	dlc1	1.34441e-05	0.915102	0.562	0.251	0.488706
52-smc	ednraa	1.55786e-06	0.866684	0.531	0.213	0.0566299
52-smc	efna5b	2.22198e-06	0.550121	0.281	0.071	0.0807713
52-smc	egfra	8.57122e-05	0.708817	0.406	0.173	1
52-smc	eif1b	0.000185543	0.57136	1	0.921	1
52-smc	eif4a1a	0.0011583	0.629682	0.781	0.645	1
52-smc	enc1	2.67762e-07	0.744093	0.406	0.12	0.00973342
52-smc	entpd1	8.24797e-05	0.53367	0.469	0.194	1
52-smc	errfi1a	1.70812e-06	0.946506	0.406	0.134	0.0620917
52-smc	esyt2a	1.10527e-06	0.503077	0.312	0.083	0.0401778
52-smc	f3b	0.000447633	0.5846	0.812	0.579	1
52-smc	flna	4.88638e-05	0.709231	0.688	0.395	1
52-smc	flot2a	0.0015285	0.641949	0.75	0.579	1
52-smc	fn1b	4.78521e-05	0.826674	0.531	0.234	1
52-smc	fndc3ba	2.5051e-05	0.633648	0.438	0.179	0.910628
52-smc	fosb	0.000318216	0.625741	0.812	0.587	1
52-smc	fosl2	3.7635e-05	0.74671	0.719	0.429	1
52-smc	frmd6	9.40411e-08	0.736619	0.438	0.134	0.00341849
52-smc	ftr67	1.85004e-06	0.552513	0.281	0.07	0.0672509
52-smc	gadd45ba	8.31826e-05	1.20825	0.781	0.576	1
52-smc	gadd45bb	4.53359e-06	0.916453	0.75	0.395	0.164801
52-smc	ginm1	0.00014789	0.815641	0.656	0.388	1
52-smc	gnai2a	0.00276903	0.512037	0.594	0.375	1
52-smc	gpsm2	9.53616e-11	0.726725	0.344	0.067	3.46649e-06
52-smc	grk4	1.07516e-06	0.740001	0.625	0.277	0.039083
52-smc	gsna	0.000916396	0.641566	0.438	0.217	1
52-smc	hapln3	8.52051e-14	0.713662	0.344	0.051	3.09729e-09
52-smc	hivep1	0.00400047	0.57643	0.469	0.28	1
52-smc	hmga2	1.26929e-05	0.864166	0.75	0.442	0.461401
52-smc	hspa5	0.000457198	0.784783	0.906	0.641	1
52-smc	id1	0.00350318	0.949562	0.719	0.542	1
52-smc	idh2	0.000390004	0.614352	0.812	0.649	1
52-smc	ifrd1	0.00325408	0.555305	0.625	0.458	1
52-smc	igf2bp2b	0.00114601	0.515509	0.5	0.275	1
52-smc	igfbp3	0.00826464	0.565353	0.281	0.133	1
52-smc	il13ra1	0.00317243	0.642743	0.438	0.227	1
52-smc	iqsec1b	8.14944e-06	0.888048	0.75	0.452	0.29624
52-smc	irf2bp2a	0.00153528	0.574451	0.656	0.443	1
52-smc	irf2bp2b	0.000138709	0.591142	0.625	0.34	1
52-smc	jund	0.000471804	0.673932	0.844	0.589	1
52-smc	kdm6ba	0.000654785	0.603948	0.562	0.322	1
52-smc	khnyn	1.15882e-12	0.709142	0.312	0.048	4.21242e-08
52-smc	lgals2a	7.74741e-07	0.742425	0.344	0.092	0.0281626
52-smc	loxl2a	9.56214e-05	0.68929	0.531	0.249	1
52-smc	lpar3	2.20813e-25	0.726348	0.25	0.016	8.02677e-21
52-smc	lpp	0.000451289	0.801344	0.438	0.208	1
52-smc	lrp1aa	9.88752e-06	0.643443	0.688	0.323	0.359421
52-smc	lrp1ab	1.08079e-05	0.750311	0.688	0.36	0.392876
52-smc	maff	4.66103e-05	0.842881	0.781	0.647	1
52-smc	mao	1.4352e-13	0.604774	0.375	0.061	5.21711e-09
52-smc	map7d1b	0.000351302	0.507013	0.344	0.139	1
52-smc	mcl1b	0.000145717	0.803322	0.781	0.529	1
52-smc	meis1a	1.44738e-05	0.613302	0.5	0.204	0.526135
52-smc	mgll	6.9167e-13	0.628171	0.312	0.046	2.51429e-08
52-smc	mid1ip1b	0.000191015	0.503853	0.438	0.186	1
52-smc	mir21-1	0.00357623	0.867839	0.562	0.4	1
52-smc	mmp14b	3.33684e-05	0.608311	0.562	0.26	1
52-smc	mrc2	5.0275e-05	0.627234	0.438	0.171	1
52-smc	mxra5a	1.15873e-09	0.56125	0.375	0.08	4.2121e-05
52-smc	myl9b	0.00265584	0.5658	0.562	0.333	1
52-smc	myo9ab	1.3837e-11	0.529798	0.25	0.034	5.02987e-07
52-smc	nfkb2	5.98738e-05	0.508905	0.406	0.153	1
52-smc	nfkbiab	1.98418e-05	1.01212	0.812	0.497	0.721271
52-smc	ntd5	2.7181e-05	1.01188	0.656	0.328	0.988055
52-smc	oaz1a	0.00218351	0.504954	0.844	0.778	1
52-smc	optn	0.00104941	0.843797	0.281	0.118	1
52-smc	p3h2	1.04072e-09	0.577831	0.344	0.071	3.78313e-05
52-smc	p4ha2	1.49103e-06	0.620764	0.344	0.102	0.0542004
52-smc	palld	5.69663e-08	0.747274	0.5	0.155	0.00207078
52-smc	pcdh18b	3.1521e-06	0.866688	0.531	0.211	0.114582
52-smc	pcdh7b	2.71701e-08	0.53846	0.469	0.131	0.00098766
52-smc	pcsk6	9.29757e-08	0.585988	0.281	0.06	0.00337976
52-smc	pdcd6	9.60663e-06	0.886835	0.688	0.364	0.349211
52-smc	per2	3.1406e-05	0.837925	0.562	0.307	1
52-smc	pim1	4.11622e-06	0.871481	0.875	0.555	0.149629
52-smc	plpp1a	2.92725e-06	0.584414	0.406	0.135	0.106409
52-smc	pmepa1	0.00122062	0.500616	0.25	0.095	1
52-smc	pnp5a	1.91355e-05	0.521626	0.594	0.253	0.695595
52-smc	pnp5b	2.4923e-06	0.786858	0.531	0.217	0.0905974
52-smc	ppib	3.65805e-05	0.692097	1	0.827	1
52-smc	prdx1	1.50801e-05	0.614864	0.75	0.441	0.548178
52-smc	prelid1a	6.54081e-06	0.896839	0.719	0.451	0.237765
52-smc	prex2	5.17234e-10	0.626822	0.375	0.079	1.8802e-05
52-smc	ptbp1b	0.00115262	0.703069	0.469	0.256	1
52-smc	ptprga	0.00184194	0.630524	0.438	0.224	1
52-smc	ralba	7.08056e-06	0.518289	0.344	0.105	0.257385
52-smc	ramp2	0.00530686	0.524705	0.438	0.251	1
52-smc	rassf1	2.4558e-06	0.575197	0.531	0.205	0.0892709
52-smc	rbms1b	7.50314e-05	0.844697	0.562	0.321	1
52-smc	rcan2	2.67463e-11	0.556716	0.375	0.07	9.72256e-07
52-smc	relb	2.705e-05	0.825521	0.375	0.133	0.983293
52-smc	robo2	2.56097e-06	0.50269	0.406	0.129	0.0930939
52-smc	rrad	0.00510272	0.635998	0.281	0.12	1
52-smc	rrbp1a	0.000443775	0.685688	0.344	0.146	1
52-smc	sdc2	0.00760761	0.592087	0.656	0.497	1
52-smc	sdcbp2	0.00133251	0.71551	0.719	0.554	1
52-smc	sec61a1	0.000265889	0.608538	0.688	0.432	1
52-smc	sema3fb	1.7398e-09	0.67488	0.375	0.081	6.32435e-05
52-smc	sema4ba	0.000318968	0.594743	0.5	0.249	1
52-smc	sept2	7.67663e-05	0.607677	0.656	0.356	1
52-smc	serp1	0.000325775	0.74303	0.781	0.548	1
52-smc	serpinb1	8.07394e-18	0.707327	0.344	0.042	2.93496e-13
52-smc	si:busm1-57f23.1	2.95236e-05	0.771629	0.312	0.099	1
52-smc	si:cabz01101003.1	2.34381e-15	0.507633	0.281	0.033	8.51997e-11
52-smc	si:ch211-178n15.1	3.9784e-06	1.03409	0.562	0.28	0.144619
52-smc	si:ch211-204c21.1	0.0042412	0.539318	0.469	0.28	1
52-smc	si:ch211-74m13.3	1.28122e-05	0.730942	0.469	0.184	0.465738
52-smc	si:dkey-112a7.4	2.28661e-05	0.776995	0.594	0.29	0.831204
52-smc	si:dkey-177p2.6	0.000351821	0.539538	0.75	0.515	1
52-smc	si:dkey-42i9.6	2.63908e-05	0.617711	0.438	0.177	0.959331
52-smc	si:dkey-79d12.5	0.00141164	0.527025	0.688	0.457	1
52-smc	si:dkey-7j14.6	5.84057e-05	0.659986	0.844	0.617	1
52-smc	si:dkeyp-66d1.7	4.75747e-06	0.576568	0.406	0.132	0.172939
52-smc	si:dkeyp-75h12.5	9.40142e-08	0.656363	0.688	0.266	0.00341751
52-smc	slc25a55a	3.23201e-06	0.891824	0.688	0.364	0.117487
52-smc	slc2a1b	1.32753e-06	0.629295	0.531	0.208	0.0482569
52-smc	slc38a2	0.000436487	0.665771	0.469	0.235	1
52-smc	snai1b	3.03021e-08	0.630088	0.281	0.058	0.00110151
52-smc	snx18a	1.7559e-08	0.567883	0.375	0.095	0.000638287
52-smc	sox4a	2.57164e-05	0.927638	0.5	0.226	0.934818
52-smc	sox5	2.32552e-05	0.536509	0.469	0.193	0.84535
52-smc	spag1a	6.69146e-08	0.53269	0.312	0.072	0.00243241
52-smc	srpx	1.24076e-05	0.607095	0.469	0.18	0.451028
52-smc	ssr3	0.00255178	0.579501	0.812	0.672	1
52-smc	stat3	2.34508e-05	0.593873	0.562	0.267	0.852461
52-smc	stc2b	1.92205e-19	0.595261	0.25	0.021	6.98685e-15
52-smc	stom	4.43525e-05	0.716275	0.562	0.281	1
52-smc	svild	0.00114543	0.583454	0.469	0.252	1
52-smc	tacc1	0.000538433	0.623876	0.406	0.189	1
52-smc	tagln2	1.37579e-06	0.60282	0.812	0.36	0.0500113
52-smc	tcf12	0.000700831	0.624475	0.719	0.471	1
