## Supplementary material for "Integrated molecular analysis identifies a conserved pericyte gene signature in zebrafish": Table S1 (part 2 of 2)

### Sheet: S1.1 FindAllMarkers_output (continued)
clusterID-name	gene	p_val	avg_log2FC	pct.1	pct.2	p_val_adj
52-smc	tfe3a	1.53606e-05	0.593289	0.469	0.183	0.558371
52-smc	tgfbr2b	0.00064768	0.652777	0.406	0.183	1
52-smc	tgfbr3	0.000332899	0.599953	0.469	0.223	1
52-smc	tgif1	1.34756e-05	1.01388	0.625	0.345	0.48985
52-smc	thbs1a	0.00893814	0.724517	0.406	0.233	1
52-smc	timp2b	0.00107538	0.755202	0.594	0.351	1
52-smc	tiparp	5.33726e-05	0.570638	0.5	0.226	1
52-smc	tln1	6.77468e-06	0.65464	0.844	0.515	0.246266
52-smc	tlr18	8.27948e-126	0.660502	0.312	0.005	3.00967e-121
52-smc	tmem119b	9.34611e-06	0.682116	0.469	0.181	0.33974
52-smc	tnip2	4.51433e-11	0.625658	0.344	0.064	1.64101e-06
52-smc	top1l	0.00368303	0.522503	0.562	0.348	1
52-smc	traf3	3.22461e-10	0.728919	0.375	0.081	1.17218e-05
52-smc	tram1	0.001813	0.794844	0.406	0.218	1
52-smc	trib3	0.00239415	0.557277	0.75	0.574	1
52-smc	tuba8l3	0.00027813	0.517547	0.562	0.284	1
52-smc	tubb6	9.26923e-21	0.65146	0.375	0.042	3.36946e-16
52-smc	vclb	0.00126566	0.516417	0.344	0.153	1
52-smc	xbp1	2.66078e-06	0.783511	0.969	0.883	0.096722
52-smc	zfand5a	0.00123879	0.61138	0.625	0.365	1
52-smc	zfand5b	0.00165961	0.730621	0.656	0.481	1
52-smc	zgc:100829	0.00499783	0.569303	0.375	0.204	1
52-smc	zgc:153867	0.000116044	0.696203	0.969	0.818	1
52-smc	zgc:154093	4.04144e-08	0.569449	0.344	0.081	0.0014691
52-smc	zgc:162944	0.000867754	0.57729	0.594	0.37	1
52-smc	zgc:174863	8.65997e-08	0.660875	0.469	0.143	0.00314799
52-smc	zmp:0000000846	9.95423e-07	0.537925	0.312	0.08	0.0361846
52-smc	ntn5	2.6727e-16	0.802232	0.438	0.068	9.71554e-12
52-smc	il11ra	1.37935e-11	0.796186	0.469	0.111	5.01406e-07
52-smc	pcdh11	3.30505e-12	0.795371	0.312	0.048	1.20142e-07
52-smc	si:dkeyp-44a8.4	6.6071e-08	0.794715	0.281	0.06	0.00240175
52-smc	si:ch211-160j14.3	1.70802e-07	0.787299	0.375	0.101	0.00620883
52-smc	anxa13	4.49753e-07	0.776616	0.781	0.398	0.016349
52-smc	cdc42ep4b	1.82242e-10	0.774006	0.438	0.103	6.62468e-06
52-smc	CR749775.2	6.33616e-10	0.7724	0.344	0.07	2.30326e-05
52-smc	si:ch211-132p1.3	4.85949e-16	0.771848	0.25	0.025	1.76647e-11
52-smc	LOC101884451	4.9747e-07	0.768994	0.594	0.245	0.0180835
52-smc	sept9b	1.20695e-14	0.763359	0.406	0.067	4.38739e-10
52-smc	ptpn9a	1.08314e-06	0.760097	0.375	0.113	0.0393731
52-smc	rims2b	1.4181e-07	0.757124	0.312	0.073	0.00515494
52-smc	laynb	1.01742e-22	0.751855	0.344	0.032	3.69841e-18
52-smc	hk1	1.38791e-07	0.750948	0.5	0.175	0.0050452
53-smc	fbp2	1.79012e-170	8.76083	0.963	0.031	6.50725e-166
53-smc	pgam1a	1.77485e-26	6.69113	1	0.339	6.45174e-22
53-smc	eno3	1.28857e-26	6.66977	1	0.336	4.68407e-22
53-smc	ak1	1.32246e-24	6.59076	1	0.379	4.80726e-20
53-smc	eno1a	1.86094e-29	6.35545	1	0.282	6.76469e-25
53-smc	aldocb	7.26484e-38	6.05077	1	0.198	2.64084e-33
53-smc	gapdhs	3.59195e-20	5.82411	1	0.639	1.30571e-15
53-smc	pkma	1.50523e-37	5.64881	1	0.201	5.47167e-33
53-smc	tpi1b	5.43215e-21	5.28337	1	0.557	1.97464e-16
53-smc	ldha	5.122e-33	5.22352	1	0.24	1.8619e-28
53-smc	aldob	1.94613e-19	4.62066	0.963	0.505	7.07436e-15
53-smc	pgk1	1.68786e-24	4.5422	0.963	0.329	6.13552e-20
53-smc	gpia	3.75679e-33	4.2376	0.963	0.209	1.36563e-28
53-smc	pfkpa	8.05139e-186	3.8534	0.963	0.028	2.92676e-181
53-smc	fn1b	7.27735e-31	3.58624	1	0.233	2.64539e-26
53-smc	slc2a1b	4.82686e-36	3.52299	1	0.207	1.75461e-31
53-smc	inhbaa	2.56841e-56	3.37366	1	0.112	9.33641e-52
53-smc	slc16a3	6.216e-110	3.23862	0.963	0.051	2.25958e-105
53-smc	acta2	1.03983e-41	3.15814	1	0.144	3.77987e-37
53-smc	cnn1a	0	2.58424	0.815	0.001	0
53-smc	si:ch211-270g19.5	2.12946e-125	2.45681	0.815	0.029	7.74079e-121
53-smc	vdac2	1.3391e-16	2.45089	1	0.753	4.86777e-12
53-smc	hoxc8a	1.83672e-97	2.4039	0.852	0.043	6.67668e-93
53-smc	si:ch211-160j14.2	6.1256e-264	2.38472	0.593	0.007	2.22672e-259
53-smc	gyg1b	1.64033e-26	2.35803	0.481	0.048	5.96277e-22
53-smc	vdac1	1.30417e-19	2.33564	1	0.545	4.74078e-15
53-smc	cxcl14	2.96435e-30	2.31995	0.963	0.187	1.07757e-25
53-smc	hk1	1.8061e-31	2.24849	0.926	0.174	6.56534e-27
53-smc	CSDC2-1-of-many	4.30505e-83	2.05306	0.667	0.03	1.56493e-78
53-smc	ak3	1.77748e-55	2.05296	0.926	0.095	6.4613e-51
53-smc	angptl5	3.21839e-62	2.017	0.778	0.056	1.16992e-57
53-smc	bsg	6.98509e-15	1.99964	0.963	0.706	2.53915e-10
53-smc	atp1b3b	2.24247e-39	1.98575	0.889	0.121	8.15162e-35
53-smc	alcama	5.39729e-24	1.97651	0.889	0.21	1.96197e-19
53-smc	tpm1	3.28972e-19	1.95574	1	0.346	1.19584e-14
53-smc	pgp	2.57022e-57	1.8809	0.852	0.075	9.34301e-53
53-smc	ckba	7.07391e-21	1.8797	0.852	0.199	2.57144e-16
53-smc	pthlha	6.81633e-204	1.82766	0.852	0.019	2.4778e-199
53-smc	rbpms2a	7.46905e-26	1.8105	0.926	0.191	2.71507e-21
53-smc	myl9a	6.9419e-26	1.78347	1	0.242	2.52345e-21
53-smc	foxf1	2.03129e-78	1.75982	0.926	0.062	7.38393e-74
53-smc	acp6	3.29977e-122	1.72256	0.778	0.028	1.1995e-117
53-smc	cx43	1.1431e-22	1.67997	0.852	0.189	4.15527e-18
53-smc	mat2b	3.8177e-60	1.66486	0.704	0.046	1.38777e-55
53-smc	bnip3lb	2.98265e-43	1.65648	0.889	0.109	1.08422e-38
53-smc	ca4a	4.55953e-44	1.64174	0.519	0.033	1.65743e-39
53-smc	bgna	1.29894e-85	1.6323	0.444	0.012	4.72179e-81
53-smc	lmod1b	7.61105e-54	1.60233	0.815	0.065	2.76669e-49
53-smc	nt5c2b	1.58196e-21	1.58493	0.815	0.184	5.75057e-17
53-smc	rbm24a	7.45304e-32	1.5812	0.815	0.113	2.70926e-27
53-smc	gucy1a1	4.58211e-175	1.58002	0.852	0.022	1.66564e-170
53-smc	bcl2l13	1.4536e-40	1.55573	0.741	0.077	5.28399e-36
53-smc	cyb5r1	1.59049e-27	1.52237	0.815	0.136	5.7816e-23
53-smc	dbn1	2.08881e-13	1.51449	0.889	0.346	7.59304e-09
53-smc	dhdhl	2.91073e-56	1.45153	0.778	0.06	1.05808e-51
53-smc	tagln	2.05117e-29	1.44645	0.963	0.186	7.45622e-25
53-smc	coq8a	2.10605e-27	1.44057	0.778	0.127	7.65572e-23
53-smc	si:ch211-76l23.4	4.43278e-34	1.4244	0.852	0.108	1.61136e-29
53-smc	sirt5	4.06335e-93	1.37684	0.741	0.033	1.47707e-88
53-smc	zgc:86709	2.26622e-14	1.3752	0.259	0.026	8.23795e-10
53-smc	bricd5	0	1.35212	0.63	0.006	0
53-smc	loxl5b	0	1.35004	0.593	0.002	0
53-smc	mgll	2.20377e-54	1.32078	0.667	0.045	8.01094e-50
53-smc	si:dkey-30j16.3	2.30165e-211	1.31519	0.556	0.007	8.36671e-207
53-smc	pfn1	2.65482e-15	1.31207	1	0.525	9.65055e-11
53-smc	ppiab	1.241e-13	1.31116	1	0.936	4.51116e-09
53-smc	XLOC-019859	3.09721e-65	1.26927	0.704	0.04	1.12587e-60
53-smc	csrp1b	1.21009e-45	1.25099	0.741	0.06	4.39881e-41
53-smc	mylka	1.25294e-24	1.23861	0.741	0.116	4.55457e-20
53-smc	serpine2	5.33626e-10	1.23536	0.741	0.255	1.93978e-05
53-smc	pabpc1b	1.25892e-12	1.23334	0.889	0.382	4.57629e-08
53-smc	id2a	1.44888e-09	1.22723	0.815	0.315	5.26683e-05
53-smc	efemp2a	5.81458e-42	1.21828	0.778	0.076	2.11366e-37
53-smc	pfn2	4.68217e-10	1.17754	0.963	0.654	1.70202e-05
53-smc	csrp1a	1.41551e-09	1.17171	0.667	0.223	5.14554e-05
53-smc	acta1a	2.69175e-09	1.16766	0.259	0.039	9.78477e-05
53-smc	wnt11r	6.70075e-20	1.14165	0.852	0.184	2.43579e-15
53-smc	ybx1	1.55582e-17	1.13434	1	0.986	5.65557e-13
53-smc	zgc:154164	6.30063e-261	1.12188	0.593	0.007	2.29034e-256
53-smc	foxf2a	1.32809e-43	1.12183	0.778	0.071	4.82774e-39
53-smc	cfl1	4.95087e-10	1.10458	1	0.916	1.79969e-05
53-smc	gpat2	4.57569e-215	1.06224	0.63	0.009	1.66331e-210
53-smc	lgals2a	2.08727e-21	1.05721	0.63	0.092	7.58742e-17
53-smc	igf1rb	6.15332e-10	1.04796	0.704	0.221	2.23679e-05
53-smc	BX640522.2	1.83913e-26	1.04399	0.556	0.06	6.68543e-22
53-smc	efhd2	4.36259e-24	1.04301	0.889	0.166	1.58585e-19
53-smc	cald1b	1.12561e-36	1.03577	0.926	0.117	4.0917e-32
53-smc	aldoab	9.4977e-61	1.02351	0.667	0.039	3.45251e-56
53-smc	XLOC-044266	1.20189e-11	1.00243	0.556	0.135	4.369e-07
53-smc	vcana	9.70388e-48	0.999615	0.481	0.026	3.52746e-43
53-smc	slc20a2	5.37981e-13	0.984847	0.815	0.268	1.95561e-08
53-smc	plekhg5a	1.93761e-51	0.979554	0.593	0.037	7.04341e-47
53-smc	hoxc3a	2.22519e-44	0.971452	0.741	0.065	8.08878e-40
53-smc	akap7	1.61112e-35	0.963874	0.63	0.059	5.85657e-31
53-smc	bmpr1ba	5.51244e-39	0.957865	0.778	0.081	2.00383e-34
53-smc	mamdc2a	6.61013e-81	0.955895	0.667	0.029	2.40285e-76
53-smc	zgc:153867	6.48782e-09	0.954203	1	0.818	0.000235839
53-smc	namptb	1.52017e-51	0.951047	0.667	0.046	5.52597e-47
53-smc	stau2	1.10925e-07	0.947602	0.852	0.502	0.00403223
53-smc	znf385a	1.26887e-15	0.943919	0.704	0.149	4.61247e-11
53-smc	sept3	1.70871e-54	0.93308	0.63	0.038	6.21132e-50
53-smc	vipr1b	7.56066e-281	0.930848	0.704	0.009	2.74838e-276
53-smc	msi2b	4.78561e-08	0.926015	0.778	0.343	0.00173962
53-smc	pcp4l1	2.39824e-39	0.913628	0.407	0.023	8.71784e-35
53-smc	gpx1b	2.23989e-32	0.913547	0.444	0.034	8.14222e-28
53-smc	pfkfb3	1.38756e-18	0.913419	0.704	0.131	5.04393e-14
53-smc	esd	3.27767e-13	0.901072	0.815	0.241	1.19146e-08
53-smc	lgr4	1.09451e-20	0.886616	0.667	0.108	3.97866e-16
53-smc	tspan4a	3.22173e-16	0.883134	0.741	0.16	1.17113e-11
53-smc	mibp2	1.81481e-07	0.875882	1	0.799	0.00659702
53-smc	anp32e	4.53956e-07	0.866524	0.741	0.301	0.0165018
53-smc	hsd11b2	5.07804e-11	0.865974	0.37	0.063	1.84592e-06
53-smc	myh10	4.54919e-09	0.861364	0.741	0.263	0.000165368
53-smc	inafm2	4.34551e-87	0.857046	0.667	0.027	1.57964e-82
53-smc	shisal1a	7.52136e-38	0.849933	0.444	0.028	2.73409e-33
53-smc	slc38a5b	1.11032e-06	0.840209	0.889	0.543	0.0403611
53-smc	ywhaz	1.36278e-06	0.833395	0.926	0.577	0.0495385
53-smc	stc2b	2.50156e-61	0.831084	0.481	0.02	9.09343e-57
53-smc	gucy1b1	1.03349e-43	0.816361	0.593	0.042	3.75683e-39
53-smc	nme3	3.23525e-08	0.810429	0.815	0.363	0.00117605
53-smc	fbp1a	1.27886e-09	0.809189	0.741	0.245	4.64877e-05
53-smc	BX088707.3	4.95156e-11	0.590739	0.667	0.165	1.79994e-06
53-smc	hoxb8a	2.2794e-52	0.805086	0.519	0.027	8.28586e-48
53-smc	COX7A2-1-of-many	0.000231812	0.502597	0.815	0.431	1
53-smc	CR382300.1	9.86433e-18	0.726236	0.63	0.104	3.58578e-13
53-smc	CT573344.1	9.57177e-13	0.511078	0.333	0.045	3.47943e-08
53-smc	CU633984.1	5.09396e-14	0.530688	0.296	0.033	1.85171e-09
53-smc	CU681842.1	1.39198e-17	0.602421	0.556	0.084	5.05997e-13
53-smc	LOC108180013	2.36278e-75	0.515839	0.407	0.012	8.58894e-71
53-smc	LOC108181560	1.72105e-300	0.741147	0.667	0.007	6.2562e-296
53-smc	LOC108191614	2.15844e-19	0.531078	0.519	0.067	7.84615e-15
53-smc	STMP1	7.0238e-05	0.613183	0.815	0.444	1
53-smc	ZNF512B	6.00611e-30	0.735867	0.667	0.074	2.18328e-25
53-smc	aldh9a1a.1	7.34634e-05	0.552832	0.815	0.516	1
53-smc	angptl6	4.22169e-30	0.524825	0.333	0.02	1.53463e-25
53-smc	aspg	3.8788e-34	0.560955	0.519	0.041	1.40998e-29
53-smc	atp1a1a.1	1.89201e-05	0.512096	0.852	0.504	0.687765
53-smc	atp2a2b	2.41452e-10	0.543804	0.741	0.209	8.77702e-06
53-smc	atp2b1b	1.89595e-63	0.546237	0.37	0.012	6.89196e-59
53-smc	cap2	1.91705e-33	0.547336	0.444	0.031	6.96866e-29
53-smc	cbfa2t3	2.06056e-15	0.69622	0.593	0.107	7.49035e-11
53-smc	cd164	7.97387e-13	0.725063	0.63	0.143	2.89858e-08
53-smc	cdc42ep3	8.48748e-22	0.639715	0.519	0.063	3.08528e-17
53-smc	col4a5	2.32152e-06	0.753491	0.556	0.19	0.0843896
53-smc	cox6a1	2.37432e-05	0.757208	0.889	0.705	0.863091
53-smc	ctgfa	1.25103e-07	0.667386	0.63	0.198	0.00454763
53-smc	dap1b	1.10571e-05	0.798621	0.963	0.76	0.401938
53-smc	eef1da	1.49248e-06	0.646807	0.963	0.896	0.054253
53-smc	eif4ebp2	8.52929e-07	0.649214	0.889	0.423	0.0310048
53-smc	emilin1a	9.10447e-20	0.619883	0.593	0.082	3.30957e-15
53-smc	espn	0	0.746621	0.556	0.002	0
53-smc	fbn2b	2.17809e-06	0.884103	0.852	0.461	0.0791758
53-smc	fbxo32	6.98801e-31	0.584894	0.407	0.029	2.54021e-26
53-smc	fhl2a	4.84889e-08	0.502068	0.593	0.166	0.00176262
53-smc	fmnl3	1.96695e-13	0.564026	0.667	0.141	7.15004e-09
53-smc	fsta	9.52841e-14	0.590437	0.481	0.08	3.46367e-09
53-smc	fzd8b	2.44876e-227	0.633305	0.444	0.004	8.90148e-223
53-smc	glipr2l	4.58133e-11	0.680002	0.481	0.097	1.66536e-06
53-smc	gpx4a	3.6452e-10	0.697319	0.852	0.297	1.32507e-05
53-smc	hmgcra	1.94954e-41	0.514109	0.333	0.014	7.08677e-37
53-smc	hpgd	1.82605e-11	0.736659	0.593	0.135	6.63786e-07
53-smc	igfbp7	2.52487e-13	0.595016	0.889	0.243	9.17815e-09
53-smc	ilk	2.32131e-10	0.693923	0.778	0.242	8.4382e-06
53-smc	itga11b	1.24558e-201	0.674035	0.593	0.009	4.52782e-197
53-smc	kcne4	1.63641e-22	0.543908	0.519	0.058	5.9485e-18
53-smc	kcnq5a	8.96238e-41	0.700487	0.593	0.045	3.25792e-36
53-smc	krt18a.1	0.000874607	0.803409	0.926	0.597	1
53-smc	lpp	2.54165e-06	0.527063	0.593	0.208	0.0923917
53-smc	lrrfip1a	6.02637e-16	0.51538	0.519	0.08	2.19065e-11
53-smc	myl6	3.10617e-10	0.67682	0.815	0.307	1.12912e-05
53-smc	mylkb	1.06776e-30	0.742021	0.667	0.069	3.88141e-26
53-smc	myocd	9.84071e-14	0.62709	0.407	0.06	3.5772e-09
53-smc	ndufa4	2.34245e-31	0.630956	0.444	0.033	8.51504e-27
53-smc	ndufb6	7.11122e-07	0.604752	0.815	0.342	0.02585
53-smc	pde3a	1.67322e-25	0.654173	0.704	0.091	6.08231e-21
53-smc	phldb2a	2.63065e-08	0.695844	0.667	0.206	0.000956269
53-smc	ppip5k1b	7.10713e-54	0.743415	0.444	0.02	2.58351e-49
53-smc	prelid1a	0.000574492	0.540427	0.741	0.451	1
53-smc	ptp4a3	5.57182e-13	0.66863	0.667	0.151	2.02541e-08
53-smc	rnf7	8.26192e-06	0.728211	0.815	0.403	0.300329
53-smc	scrn2	3.70957e-15	0.54815	0.296	0.031	1.34847e-10
53-smc	selenot2	1.37674e-05	0.759539	0.519	0.195	0.500458
53-smc	serpinb1	1.58385e-39	0.749951	0.556	0.042	5.75747e-35
53-smc	setd3	3.44806e-09	0.642831	0.444	0.101	0.00012534
53-smc	si:ch211-196g2.4	6.27059e-06	0.518926	0.333	0.089	0.227942
53-smc	si:ch211-204a13.2	6.60725e-13	0.632788	0.407	0.062	2.4018e-08
53-smc	sipa1l2.1	1.43634e-34	0.511171	0.481	0.035	5.22123e-30
53-smc	sox5	2.52015e-08	0.738315	0.63	0.192	0.000916101
53-smc	taf7	1.71992e-05	0.525711	0.556	0.205	0.625207
53-smc	tcea2	5.44728e-20	0.568117	0.444	0.051	1.98014e-15
53-smc	thrab	3.61139e-10	0.586561	0.667	0.172	1.31278e-05
53-smc	tmem94	4.52589e-29	0.571236	0.481	0.042	1.64521e-24
53-smc	tmtops2a	3.61694e-157	0.662298	0.407	0.005	1.31479e-152
53-smc	tpm4a	4.28629e-05	1.26278	0.926	0.615	1
53-smc	tpm4b	1.62446e-07	0.739811	0.63	0.204	0.00590506
53-smc	tram1	5.12349e-07	0.56928	0.63	0.217	0.0186244
53-smc	trpc6a	1.68082e-46	0.529118	0.444	0.022	6.10997e-42
53-smc	tubb6	1.28943e-33	0.690763	0.519	0.042	4.68722e-29
53-smc	usp2a	8.41927e-17	0.61244	0.593	0.099	3.06049e-12
53-smc	vdac3	7.34987e-05	0.512051	0.926	0.592	1
53-smc	vegfaa	1.46519e-06	0.516883	0.519	0.167	0.053261
53-smc	vipr2	3.0325e-102	0.672247	0.556	0.016	1.10235e-97
53-smc	si:dkey-51e6.1	2.40713e-18	0.7948	0.704	0.132	8.75018e-14
53-smc	slc4a10a	1.02057e-32	0.794172	0.481	0.037	3.70986e-28
53-smc	cox8a	2.22149e-08	0.784888	0.963	0.783	0.000807535
53-smc	mbnl1	7.35111e-11	0.783476	0.704	0.206	2.6722e-06
53-smc	meis1a	3.66292e-14	0.782312	0.815	0.203	1.33151e-09
53-smc	ankhb	2.54983e-52	0.775951	0.519	0.028	9.26888e-48
53-smc	CR855337.1	1.97626e-17	0.774808	0.556	0.087	7.18391e-13
53-smc	tuba8l2	5.39244e-09	0.765094	0.926	0.371	0.00019602
53-smc	si:ch1073-184j22.1	1.75612e-27	0.761968	0.593	0.064	6.38367e-23
53-smc	rassf8b	2.19336e-26	0.761467	0.63	0.077	7.97307e-22
53-smc	iscub	1.00925e-10	0.753459	0.778	0.237	3.66873e-06
54-neuromast	pvalb5	0	8.77515	1	0.005	0
54-neuromast	s100z	0	5.13027	0.7	0.002	0
54-neuromast	fthl31	1.50268e-17	5.04809	0.9	0.27	5.46238e-13
54-neuromast	si:ch211-153b23.5	2.33227e-246	4.98715	1	0.016	8.47803e-242
54-neuromast	fthl30	0	4.97739	0.9	0.005	0
54-neuromast	calb2a	2.10781e-40	4.91954	0.45	0.021	7.66211e-36
54-neuromast	cldnh	5.10388e-289	4.43208	1	0.014	1.85531e-284
54-neuromast	mt2	1.8124e-15	4.35224	0.85	0.234	6.58825e-11
54-neuromast	atf5a	6.11533e-162	4.33794	1	0.026	2.22298e-157
54-neuromast	selenow2b	4.37515e-153	4.30163	0.95	0.025	1.59041e-148
54-neuromast	icn	8.11587e-22	4.02633	0.9	0.188	2.9502e-17
54-neuromast	fabp10b	0	3.89236	0.75	0	0
54-neuromast	adcyap1b	4.51037e-92	3.79578	0.9	0.038	1.63956e-87
54-neuromast	si:dkey-188i13.8	0	3.66768	0.55	0.002	0
54-neuromast	gng13b	6.49891e-33	3.55287	0.65	0.057	2.36242e-28
54-neuromast	si:ch211-237l4.6	0	3.55244	0.9	0.004	0
54-neuromast	tspan2a	1.70937e-45	3.52802	0.9	0.084	6.21373e-41
54-neuromast	si:dkey-71b5.7	0	3.49078	0.9	0.01	0
54-neuromast	gnal	2.55665e-14	3.37561	0.65	0.135	9.29367e-10
54-neuromast	TSTD1	3.1649e-35	2.99439	0.9	0.113	1.15047e-30
54-neuromast	wu:fb18f06	1.92798e-24	2.9505	0.9	0.155	7.00841e-20
54-neuromast	fstl5	0	2.93741	0.95	0.011	0
54-neuromast	chga	1.04366e-239	2.9214	0.9	0.013	3.79381e-235
54-neuromast	gstp1	2.83673e-13	2.88443	1	0.578	1.03118e-08
54-neuromast	gnb1a	1.0343e-11	2.8475	0.95	0.683	3.75979e-07
54-neuromast	LOC100537342	6.25429e-32	2.77101	0.8	0.09	2.2735e-27
54-neuromast	fthl28	5.99851e-14	2.76442	0.75	0.19	2.18052e-09
54-neuromast	bdnf	2.85888e-102	2.76435	0.85	0.03	1.03923e-97
54-neuromast	msi2b	6.05759e-16	2.66298	0.95	0.343	2.20199e-11
54-neuromast	anxa5b	1.222e-13	2.64265	0.75	0.192	4.4421e-09
54-neuromast	nrsn1	3.01972e-142	2.62313	0.8	0.019	1.0977e-137
54-neuromast	scg2a	4.86794e-95	2.60646	0.55	0.013	1.76955e-90
54-neuromast	tnks1bp1	1.8036e-110	2.59894	0.9	0.031	6.55626e-106
54-neuromast	zgc:152791	0	2.58839	0.55	0.003	0
54-neuromast	insm1a	2.25082e-132	2.58369	0.9	0.025	8.18195e-128
54-neuromast	ompb	0	2.5739	0.45	0	0
54-neuromast	rtn1a	7.10963e-21	2.56246	0.95	0.21	2.58442e-16
54-neuromast	olfm1b	2.75851e-58	2.52445	0.95	0.066	1.00275e-53
54-neuromast	ompa	1.67213e-140	2.48186	0.3	0.002	6.07835e-136
54-neuromast	camk2n1a	4.95863e-33	2.4778	0.8	0.086	1.80251e-28
54-neuromast	txn	8.5173e-13	2.47233	1	0.438	3.09612e-08
54-neuromast	nxnl2	7.5249e-83	2.37959	0.65	0.021	2.73538e-78
54-neuromast	vsig8a	0	2.37837	0.8	0.001	0
54-neuromast	abhd2b	3.04747e-195	2.36074	0.75	0.011	1.10779e-190
54-neuromast	f11r.1	1.21927e-33	2.34734	0.9	0.11	4.43217e-29
54-neuromast	bik	2.68447e-240	2.33126	0.75	0.009	9.7583e-236
54-neuromast	elavl3	1.88894e-18	2.29807	0.95	0.224	6.86649e-14
54-neuromast	gpx1b	5.13433e-32	2.2973	0.5	0.034	1.86638e-27
54-neuromast	scg2b	7.84678e-112	2.297	0.8	0.023	2.85238e-107
54-neuromast	rasd3	0	2.29371	0.6	0.002	0
54-neuromast	inafm2	9.02849e-39	2.28454	0.5	0.027	3.28195e-34
54-neuromast	selenot1a	2.43636e-11	2.27845	0.8	0.317	8.8564e-07
54-neuromast	tspan35	3.02198e-230	2.24796	0.65	0.007	1.09852e-225
54-neuromast	capsla	0	2.22537	0.6	0.001	0
54-neuromast	cnga4	0	2.21891	0.75	0.001	0
54-neuromast	XLOC-024343	0	2.21294	0.7	0.001	0
54-neuromast	flrt1b	0	2.21221	0.9	0.007	0
54-neuromast	gsnb	1.35412e-33	2.16837	0.55	0.039	4.92238e-29
54-neuromast	clstn1	1.67136e-22	2.16396	0.85	0.148	6.07555e-18
54-neuromast	vamp2	2.3406e-26	2.15952	0.9	0.135	8.50831e-22
54-neuromast	uncx	2.37428e-32	2.14714	0.4	0.021	8.63074e-28
54-neuromast	si:ch211-195b15.8	3.02251e-16	2.12903	0.6	0.092	1.09871e-11
54-neuromast	soul2	1.4347e-173	2.07704	0.65	0.01	5.21529e-169
54-neuromast	stmn1b	7.07813e-17	2.06861	0.9	0.202	2.57297e-12
54-neuromast	zgc:101731	0	2.04098	0.75	0.004	0
54-neuromast	nmba	0	2.02204	0.3	0	0
54-neuromast	stmn4l	1.73279e-52	2.01217	0.7	0.038	6.29887e-48
54-neuromast	calm2b	4.96304e-12	2.00038	1	0.729	1.80411e-07
54-neuromast	spock1	1.65015e-101	1.98789	0.75	0.023	5.99844e-97
54-neuromast	sprn2	3.46173e-112	1.97891	0.65	0.015	1.25837e-107
54-neuromast	phc2b	3.88887e-25	1.95987	0.75	0.102	1.41364e-20
54-neuromast	si:rp71-17i16.6	0	1.94909	0.55	0.001	0
54-neuromast	kif5bb	8.05766e-13	1.94701	0.75	0.205	2.92904e-08
54-neuromast	elavl4	7.59754e-09	1.94523	0.65	0.177	0.000276178
54-neuromast	nfe2l2a	3.30818e-09	1.94522	0.85	0.458	0.000120256
54-neuromast	eno1b	7.87589e-59	1.89892	0.55	0.022	2.86297e-54
54-neuromast	si:dkeyp-75h12.5	1.44426e-18	1.86709	1	0.266	5.25003e-14
54-neuromast	atp6v0cb	1.11307e-17	1.84996	0.85	0.183	4.04613e-13
54-neuromast	calr	5.22148e-11	1.84789	0.85	0.316	1.89806e-06
54-neuromast	nqo1	1.36312e-14	1.834	0.5	0.075	4.95508e-10
54-neuromast	zgc:55461	9.51652e-22	1.83373	0.5	0.05	3.45935e-17
54-neuromast	rnasekb	8.95255e-15	1.83019	0.8	0.197	3.25434e-10
54-neuromast	si:ch73-335l21.2	0	1.82975	0.65	0.003	0
54-neuromast	si:dkey-276j7.1	1.7816e-17	1.82449	0.9	0.217	6.47629e-13
54-neuromast	syt1a	3.33786e-33	1.82408	0.75	0.069	1.21335e-28
54-neuromast	anxa13l	5.84589e-64	1.81388	0.6	0.023	2.12504e-59
54-neuromast	spint2	6.48995e-37	1.81134	0.75	0.066	2.35916e-32
54-neuromast	LOC101884919	4.4825e-54	1.81041	0.4	0.012	1.62943e-49
54-neuromast	atp2b1b	3.14136e-173	1.80516	0.7	0.011	1.14192e-168
54-neuromast	gnao1a	2.49623e-10	1.80041	0.6	0.143	9.07403e-06
54-neuromast	zgc:194551	8.29149e-227	1.79911	0.45	0.003	3.01404e-222
54-neuromast	cmip	1.75283e-14	1.79335	0.8	0.215	6.3717e-10
54-neuromast	pknox2	3.76962e-09	1.79299	0.4	0.076	0.000137029
54-neuromast	pde6d	4.65718e-62	1.78433	0.7	0.034	1.69293e-57
54-neuromast	ppfia3	3.35736e-23	1.78217	0.6	0.066	1.22043e-18
54-neuromast	gnao1b	6.74761e-39	1.76697	0.45	0.022	2.45283e-34
54-neuromast	bcl2l10	2.7215e-08	1.75008	0.75	0.29	0.000989292
54-neuromast	syt11a	1.47668e-27	1.73279	0.65	0.063	5.36789e-23
54-neuromast	map1aa	3.59254e-18	1.72859	0.55	0.069	1.30592e-13
54-neuromast	ptmaa	4.9532e-11	1.72098	1	0.851	1.80054e-06
54-neuromast	sncb	7.34565e-18	1.71323	0.8	0.148	2.67022e-13
54-neuromast	aplp1	8.09777e-33	1.70623	0.85	0.089	2.94362e-28
54-neuromast	ebf3a	1.24053e-12	1.70035	0.9	0.281	4.50946e-08
54-neuromast	slc17a6b	2.52867e-70	1.69236	0.6	0.021	9.19198e-66
54-neuromast	nrxn1a	1.67777e-23	1.68889	0.6	0.063	6.09888e-19
54-neuromast	htatip2	1.53682e-16	1.68688	0.65	0.116	5.58648e-12
54-neuromast	zgc:165573	1.42228e-13	1.67535	0.65	0.134	5.17014e-09
54-neuromast	ca16b	8.88696e-56	1.6716	0.6	0.027	3.2305e-51
54-neuromast	gpr63	1.87743e-45	1.66473	0.6	0.034	6.82465e-41
54-neuromast	epcam	9.86677e-23	1.6621	0.85	0.12	3.58667e-18
54-neuromast	si:ch1073-429i10.3	5.48562e-08	1.65894	0.9	0.636	0.00199408
54-neuromast	nhsl1b	1.9432e-34	1.65864	0.7	0.062	7.06373e-30
54-neuromast	si:ch211-10a23.2	2.03437e-139	1.65745	0.7	0.014	7.39516e-135
54-neuromast	fxyd1	4.02318e-11	1.6507	0.9	0.343	1.46247e-06
54-neuromast	zgc:65894	1.14422e-32	1.64306	0.75	0.069	4.15934e-28
54-neuromast	crema	4.61982e-08	1.63856	0.85	0.437	0.00167935
54-neuromast	kcnma1a	1.85842e-32	1.62848	0.55	0.039	6.75554e-28
54-neuromast	atp2b1a	1.08937e-08	1.62447	0.7	0.245	0.000395997
54-neuromast	pik3r6a	3.41499e-194	1.6208	0.4	0.003	1.24138e-189
54-neuromast	sv2a	1.0268e-39	1.61875	0.7	0.05	3.73254e-35
54-neuromast	canx	2.9405e-07	1.61268	0.7	0.33	0.010689
54-neuromast	prelid1b	1.13936e-21	1.60958	0.65	0.085	4.14169e-17
54-neuromast	gng3	2.03089e-21	1.59991	0.8	0.116	7.38249e-17
54-neuromast	jph3	8.82354e-61	1.59945	0.5	0.017	3.20745e-56
54-neuromast	rab6bb	5.72559e-27	1.59523	0.6	0.056	2.08131e-22
54-neuromast	scn1ba	2.94749e-61	1.58978	0.55	0.02	1.07144e-56
54-neuromast	si:ch1073-443f11.2	2.85564e-46	1.57948	0.55	0.028	1.03805e-41
54-neuromast	pcsk1nl	3.05234e-92	1.57788	0.65	0.019	1.10955e-87
54-neuromast	kif1aa	2.41292e-40	1.57577	0.65	0.043	8.7712e-36
54-neuromast	pcsk1	2.40857e-95	1.5714	0.65	0.018	8.75541e-91
54-neuromast	ivns1abpa	5.19495e-13	1.57098	0.55	0.103	1.88842e-08
54-neuromast	ponzr6	5.85677e-153	1.56708	0.55	0.008	2.12899e-148
54-neuromast	cntn4	2.20911e-205	1.55882	0.5	0.005	8.03032e-201
54-neuromast	nrn1la	7.8347e-192	1.5551	0.45	0.004	2.84799e-187
54-neuromast	stx2b	1.45063e-34	1.55367	0.6	0.045	5.27319e-30
54-neuromast	ppil1	9.60204e-12	1.54531	0.5	0.092	3.49044e-07
54-neuromast	cox7a2a	5.58751e-12	1.54325	1	0.543	2.03111e-07
54-neuromast	sypa	1.95463e-33	1.54197	0.6	0.044	7.10529e-29
54-neuromast	ppp1r15b-2	6.34953e-65	1.53154	0.45	0.013	2.30812e-60
54-neuromast	fgf14	1.38716e-153	1.53012	0.6	0.009	5.04247e-149
54-neuromast	mycbp	1.70094e-08	1.52963	0.8	0.375	0.000618308
54-neuromast	nptx2a	4.82736e-257	1.52274	0.45	0.003	1.75479e-252
54-neuromast	rfx3	4.34773e-42	1.51173	0.5	0.025	1.58044e-37
54-neuromast	nsg2	1.31135e-27	1.49517	0.6	0.052	4.76689e-23
54-neuromast	bcl11ba	5.35614e-26	1.4948	0.55	0.048	1.94701e-21
54-neuromast	epb41a	3.67846e-14	1.49053	0.7	0.141	1.33716e-09
54-neuromast	tnrc6c1	6.24149e-08	1.4896	0.85	0.485	0.00226884
54-neuromast	histh1l	1.36227e-07	1.4821	0.95	0.547	0.004952
54-neuromast	tmed8	4.17901e-58	1.48121	0.55	0.022	1.51911e-53
54-neuromast	si:ch211-137a8.4	2.26944e-14	1.47381	0.65	0.116	8.24965e-10
54-neuromast	cplx2l	9.9286e-41	1.47374	0.65	0.043	3.60915e-36
54-neuromast	acbd7	2.70938e-22	1.45954	0.55	0.057	9.84887e-18
54-neuromast	ncam1a	7.47949e-12	1.45698	0.65	0.144	2.71887e-07
54-neuromast	nptxrb	5.9214e-146	1.45476	0.65	0.012	2.15249e-141
54-neuromast	lhx2b	4.53791e-40	1.45118	0.6	0.038	1.64958e-35
54-neuromast	uncx4.1	3.54583e-27	1.44903	0.25	0.01	1.28895e-22
54-neuromast	rab40b	3.75346e-18	1.44648	0.65	0.097	1.36442e-13
54-neuromast	celf3a	6.39398e-26	1.44617	0.65	0.067	2.32427e-21
54-neuromast	rap1gap	2.26895e-19	1.44297	0.5	0.055	8.24786e-15
54-neuromast	gcnt7	2.078e-263	1.44274	0.45	0.003	7.55375e-259
54-neuromast	badb	2.42566e-19	1.44175	0.55	0.067	8.81751e-15
54-neuromast	mapk10	1.89869e-27	1.44152	0.65	0.063	6.90191e-23
54-neuromast	gapdhs	8.06161e-10	1.44148	1	0.64	2.93048e-05
54-neuromast	scai	3.89092e-31	1.44028	0.55	0.041	1.41439e-26
54-neuromast	aldocb	8.10344e-14	1.43326	0.8	0.199	2.94568e-09
54-neuromast	appa	4.35147e-10	1.43076	0.85	0.356	1.5818e-05
54-neuromast	nhlh2	1.12343e-15	1.42972	0.3	0.024	4.08378e-11
54-neuromast	kcnc1a	4.63952e-47	1.42944	0.5	0.022	1.68651e-42
54-neuromast	hdac9b	2.29239e-30	1.42347	0.55	0.042	8.33308e-26
54-neuromast	tmem163b	2.79876e-84	1.4198	0.5	0.012	1.01738e-79
54-neuromast	arg2	7.32832e-11	1.4093	0.55	0.115	2.66392e-06
54-neuromast	slc6a6a	1.60362e-104	1.40823	0.5	0.01	5.82933e-100
54-neuromast	zgc:165481	1.97503e-93	1.39453	0.45	0.009	7.17942e-89
54-neuromast	fa2h	4.56922e-85	1.39447	0.55	0.015	1.66096e-80
54-neuromast	snap25a	7.44369e-17	1.39192	0.6	0.085	2.70586e-12
54-neuromast	vgf	4.33374e-78	1.38886	0.5	0.013	1.57536e-73
54-neuromast	kif1ab	4.9923e-39	1.38755	0.55	0.032	1.81475e-34
54-neuromast	tmem59	2.23975e-08	1.37243	0.7	0.259	0.000814171
54-neuromast	dpm2	7.08363e-17	1.37012	0.8	0.173	2.57497e-12
54-neuromast	znrf1	1.30223e-16	1.36656	0.5	0.062	4.73372e-12
54-neuromast	XLOC-033366	3.16322e-33	1.36587	0.4	0.02	1.14986e-28
54-neuromast	sulf2b	1.45307e-07	1.36507	0.5	0.126	0.00528204
54-neuromast	ap1m2	1.2293e-43	1.36075	0.55	0.029	4.46863e-39
54-neuromast	eml2	2.331e-23	1.36074	0.55	0.055	8.47342e-19
54-neuromast	arih1	3.24618e-08	1.36058	0.45	0.101	0.00118002
54-neuromast	calm1b	2.19613e-16	1.3487	0.8	0.165	7.98314e-12
54-neuromast	clstn2	1.0409e-40	1.34595	0.4	0.016	3.78377e-36
54-neuromast	hs3st1l2	6.0884e-40	1.343	0.3	0.009	2.21319e-35
54-neuromast	cntnap5a	3.69689e-149	1.33945	0.35	0.003	1.34386e-144
54-neuromast	itpk1a	3.2059e-43	1.33508	0.35	0.012	1.16538e-38
54-neuromast	si:ch211-106k21.5	4.84244e-37	1.33444	0.45	0.023	1.76028e-32
54-neuromast	stxbp1a	9.87016e-20	1.33166	0.65	0.085	3.5879e-15
54-neuromast	mogat2	4.11701e-36	1.33028	0.5	0.029	1.49657e-31
54-neuromast	emx2	8.49304e-07	1.33016	0.3	0.057	0.030873
54-neuromast	slc6a17	7.49502e-40	1.32864	0.5	0.026	2.72452e-35
54-neuromast	atp1a3a	1.3037e-30	1.32126	0.65	0.055	4.7391e-26
54-neuromast	zgc:153383	4.26828e-28	1.31882	0.6	0.054	1.55156e-23
54-neuromast	rasgrf2b	1.88606e-279	1.31628	0.5	0.003	6.85601e-275
54-neuromast	atp5mc1	6.84639e-09	1.31382	0.95	0.53	0.000248873
54-neuromast	tmem184ba	8.82545e-15	1.31258	0.5	0.071	3.20814e-10
54-neuromast	shisal1a	6.84595e-37	1.3115	0.5	0.028	2.48857e-32
54-neuromast	CABZ01067657.1	4.55283e-57	1.30834	0.45	0.015	1.655e-52
54-neuromast	hpcal4	8.93778e-61	1.30739	0.4	0.011	3.24897e-56
54-neuromast	cldn8	1.60558e-167	1.30401	0.35	0.003	5.83645e-163
54-neuromast	sult4a1	3.33963e-66	1.30354	0.6	0.022	1.21399e-61
54-neuromast	pnocb	8.33091e-231	1.30284	0.45	0.003	3.02837e-226
54-neuromast	fhdc1	2.43922e-218	1.3009	0.4	0.003	8.86681e-214
54-neuromast	ndufaf4	7.64243e-32	1.30014	0.5	0.033	2.7781e-27
54-neuromast	tmsb	3.28241e-11	1.29845	0.75	0.184	1.19319e-06
54-neuromast	gsna	1.03932e-06	1.2972	0.6	0.217	0.0377803
54-neuromast	mef2b	4.77165e-194	1.29588	0.3	0.002	1.73454e-189
54-neuromast	si:dkey-188i13.9	8.76612e-78	1.28981	0.3	0.005	3.18657e-73
54-neuromast	hsbp1a	3.9854e-07	1.28931	0.55	0.175	0.0144873
54-neuromast	eef1a1a	2.79506e-82	1.28401	0.5	0.012	1.01603e-77
54-neuromast	zbtb10	5.62536e-17	1.28258	0.6	0.091	2.04487e-12
54-neuromast	gramd1c	2.26958e-203	1.28189	0.5	0.005	8.25015e-199
54-neuromast	pim3	1.03977e-06	1.27949	0.65	0.25	0.0377968
54-neuromast	klf7b	9.96035e-09	1.2744	0.65	0.2	0.000362069
54-neuromast	chmp1b	7.81227e-07	1.27387	0.7	0.297	0.0283984
54-neuromast	smdt1b	2.04372e-07	1.27175	0.8	0.447	0.00742913
54-neuromast	atp6v0ca	1.53928e-08	1.2715	0.85	0.432	0.000559543
54-neuromast	arl3	8.72368e-11	1.26957	0.5	0.096	3.17115e-06
54-neuromast	nptnb	2.29767e-32	1.26695	0.4	0.021	8.35227e-28
54-neuromast	jakmip1	7.44765e-39	1.26476	0.4	0.017	2.7073e-34
54-neuromast	zgc:109913	2.32833e-146	1.26416	0.25	0.001	8.46372e-142
54-neuromast	zgc:113333	2.35944e-37	1.26274	0.4	0.018	8.57681e-33
54-neuromast	scn3b	1.86307e-22	1.25925	0.4	0.03	6.77246e-18
54-neuromast	cep83	1.59964e-48	1.25034	0.4	0.014	5.81486e-44
54-neuromast	lrba	1.32849e-09	1.24679	0.5	0.11	4.82918e-05
54-neuromast	foxg1a	1.85809e-19	1.23404	0.3	0.019	6.75433e-15
54-neuromast	calm2a	2.98304e-07	1.23337	0.85	0.491	0.0108436
54-neuromast	klf7a	9.21154e-12	1.22904	0.5	0.088	3.34849e-07
54-neuromast	nell2a	2.76058e-20	1.2227	0.35	0.025	1.0035e-15
54-neuromast	map1b	3.23381e-40	1.22086	0.45	0.021	1.17552e-35
54-neuromast	nbeaa	1.19677e-16	1.20796	0.45	0.05	4.35039e-12
54-neuromast	tuba1a	1.26381e-09	1.20336	0.75	0.23	4.59409e-05
54-neuromast	slc31a2	9.82157e-30	1.20165	0.3	0.013	3.57024e-25
54-neuromast	igsf9a	7.38457e-127	1.19935	0.55	0.009	2.68437e-122
54-neuromast	ago3b	1.83688e-15	1.19878	0.55	0.084	6.67726e-11
54-neuromast	myt1a	1.34408e-15	1.19743	0.5	0.064	4.88588e-11
54-neuromast	brinp2	9.74572e-46	1.19049	0.5	0.022	3.54267e-41
54-neuromast	slc41a1	2.62017e-55	1.18351	0.5	0.019	9.52457e-51
54-neuromast	aff3	1.0411e-16	1.18089	0.45	0.051	3.78452e-12
54-neuromast	gdi1	4.60718e-14	1.17854	0.55	0.087	1.67476e-09
54-neuromast	ropn1l	2.36834e-127	1.17378	0.35	0.004	8.60913e-123
54-neuromast	atp6v1e1b	2.24976e-09	1.17326	0.75	0.25	8.17812e-05
54-neuromast	cbx4	7.35543e-14	1.16779	0.45	0.062	2.67377e-09
54-neuromast	map7d3	1.13667e-10	1.1672	0.5	0.095	4.13192e-06
54-neuromast	cux2b	8.65949e-35	1.16561	0.35	0.015	3.14781e-30
54-neuromast	acsbg2	3.1176e-10	1.16514	0.5	0.102	1.13328e-05
54-neuromast	pir	1.83071e-19	1.16437	0.45	0.044	6.65482e-15
54-neuromast	dyrk2	1.34986e-06	1.16	0.35	0.075	0.0490689
54-neuromast	CABZ01037298.1	9.16888e-07	1.15984	0.45	0.126	0.0333298
54-neuromast	foxj1b	0	1.15609	0.35	0.001	0
54-neuromast	slc30a10	0	1.1493	0.45	0.002	0
54-neuromast	pacsin1a	5.99661e-18	1.14784	0.55	0.066	2.17983e-13
54-neuromast	pcloa	2.75276e-20	1.14663	0.5	0.05	1.00065e-15
54-neuromast	kif5aa	1.61985e-12	1.14578	0.35	0.041	5.88832e-08
54-neuromast	zgc:175214	3.04032e-14	1.14578	0.65	0.122	1.10519e-09
54-neuromast	si:dkey-28b4.8	2.00859e-11	1.14452	0.4	0.059	7.30144e-07
54-neuromast	id4	1.60685e-20	1.14324	0.55	0.059	5.84106e-16
54-neuromast	osbpl3a	1.08792e-19	1.14281	0.4	0.034	3.95469e-15
54-neuromast	fuca1.1	1.42318e-10	1.14036	0.45	0.081	5.17341e-06
54-neuromast	zmp:0000000711	5.88863e-18	1.1357	0.4	0.038	2.14057e-13
54-neuromast	adgb	0	1.13545	0.45	0.001	0
54-neuromast	uchl1	2.62182e-16	1.13446	0.5	0.063	9.53057e-12
54-neuromast	ttc9b	1.16205e-48	1.12692	0.5	0.021	4.22417e-44
54-neuromast	tshz2	7.32887e-08	1.12329	0.45	0.102	0.00266412
54-neuromast	pdzd11	9.3785e-11	1.12232	0.55	0.117	3.40918e-06
54-neuromast	os9	2.1984e-07	1.1191	0.45	0.115	0.0079914
54-neuromast	cabp1a	4.77446e-07	1.11733	0.25	0.037	0.0173556
54-neuromast	mbnl3	3.78991e-11	1.11626	0.55	0.112	1.37767e-06
54-neuromast	napgb	3.80444e-17	1.11465	0.6	0.083	1.38295e-12
54-neuromast	b3gat1b	1.7417e-117	1.11393	0.3	0.003	6.33126e-113
54-neuromast	mpc2	5.44463e-07	1.11103	0.75	0.354	0.0197918
54-neuromast	LOC103911707	0	1.10575	0.3	0	0
54-neuromast	pax6a	3.58483e-13	1.10414	0.25	0.021	1.30312e-08
54-neuromast	sgsm3	7.22426e-23	1.09614	0.3	0.017	2.62609e-18
54-neuromast	nptna	3.19855e-15	1.09478	0.55	0.077	1.1627e-10
54-neuromast	tegt	9.2195e-07	1.09393	0.85	0.642	0.0335138
54-neuromast	irs2b	4.11238e-07	1.0902	0.6	0.209	0.0149489
54-neuromast	stmn2a	1.07345e-11	1.08608	0.5	0.082	3.90211e-07
54-neuromast	ywhaqb	6.71243e-07	1.08527	0.9	0.661	0.0244004
54-neuromast	tmbim4	5.43976e-10	1.08463	0.55	0.125	1.97741e-05
54-neuromast	kcna3a	3.74382e-87	1.08337	0.4	0.007	1.36092e-82
54-neuromast	cox8a	2.84527e-07	1.07965	0.95	0.783	0.0103428
54-neuromast	sdf2l1	3.12218e-09	1.07733	0.4	0.073	0.000113494
54-neuromast	tusc3	2.46035e-11	1.07715	0.45	0.074	8.9436e-07
54-neuromast	znf516	5.01681e-12	1.07702	0.45	0.07	1.82366e-07
54-neuromast	cplx2	3.76984e-09	1.07696	0.45	0.087	0.000137038
54-neuromast	dok6	3.09107e-30	1.07666	0.4	0.022	1.12363e-25
54-neuromast	tmem151a	9.37699e-49	1.07431	0.4	0.013	3.40863e-44
54-neuromast	rasal2	6.65252e-13	1.07381	0.45	0.066	2.41826e-08
54-neuromast	gabarapb	6.10404e-07	1.06987	0.9	0.633	0.0221888
54-neuromast	lrrn1	2.02277e-27	1.06717	0.45	0.03	7.35297e-23
54-neuromast	ethe1	5.93978e-10	1.06505	0.45	0.084	2.15917e-05
54-neuromast	si:dkeyp-115e12.6	4.79525e-14	1.05858	0.5	0.076	1.74312e-09
54-neuromast	gnb1b	1.10218e-06	1.05393	1	0.696	0.0400653
54-neuromast	capslb	0	1.05187	0.4	0.001	0
54-neuromast	l1cama	5.24586e-24	1.04673	0.35	0.021	1.90692e-19
54-neuromast	eps8l2	2.71433e-17	1.0453	0.35	0.03	9.86685e-13
54-neuromast	gprc5c	7.00386e-65	1.03732	0.35	0.008	2.54597e-60
54-neuromast	fam49a	1.17573e-06	1.02796	0.45	0.124	0.0427389
54-neuromast	dscama	9.87197e-30	1.02679	0.35	0.017	3.58856e-25
54-neuromast	cspp1a	2.28214e-71	1.02661	0.3	0.005	8.29579e-67
54-neuromast	cpe	4.54028e-11	1.02265	0.6	0.124	1.65044e-06
54-neuromast	ptn	9.73198e-11	1.02142	0.55	0.111	3.53767e-06
54-neuromast	hagh	1.20079e-13	1.0213	0.5	0.076	4.36498e-09
54-neuromast	jagn1a	7.83428e-20	1.01917	0.3	0.019	2.84784e-15
54-neuromast	arl6	1.33716e-08	1.01794	0.4	0.079	0.00048607
54-neuromast	cnrip1a	3.10804e-22	1.01555	0.5	0.045	1.1298e-17
54-neuromast	gramd4b	4.04465e-09	1.01469	0.35	0.056	0.000147027
54-neuromast	rapgef2	2.68286e-07	1.01261	0.55	0.159	0.00975245
54-neuromast	si:ch211-105j21.9	1.0534e-12	1.01241	0.35	0.041	3.8292e-08
54-neuromast	dzip1l	0	1.0086	0.25	0	0
54-neuromast	necap1	1.23697e-11	1.0014	0.35	0.044	4.49652e-07
54-neuromast	mpzl2b	1.70638e-10	1.00068	0.4	0.065	6.20286e-06
54-neuromast	ap3s2	7.05013e-10	0.996833	0.5	0.102	2.56279e-05
54-neuromast	maptb	1.28991e-13	0.995054	0.45	0.059	4.68896e-09
54-neuromast	rufy3	5.68325e-11	0.992344	0.4	0.059	2.06592e-06
54-neuromast	gramd2aa	1.16927e-34	0.989714	0.25	0.008	4.25041e-30
54-neuromast	akap9	1.48519e-12	0.989411	0.4	0.054	5.3988e-08
54-neuromast	casz1	2.95133e-07	0.988711	0.35	0.069	0.0107284
54-neuromast	thap4	3.16186e-15	0.988399	0.35	0.034	1.14937e-10
54-neuromast	pip4p1a	3.45635e-10	0.987141	0.4	0.065	1.25642e-05
54-neuromast	si:ch211-248e11.2	3.61881e-35	0.985697	0.3	0.011	1.31547e-30
54-neuromast	sypb	2.79088e-29	0.985134	0.55	0.041	1.01451e-24
54-neuromast	gabarapa	3.96708e-08	0.984534	0.9	0.405	0.00144208
54-neuromast	vamp8	8.62152e-18	0.982891	0.35	0.029	3.13401e-13
54-neuromast	BX284635.1	4.86396e-129	0.982226	0.4	0.005	1.7681e-124
54-neuromast	si:ch211-195b13.1	7.19275e-07	0.97863	0.5	0.14	0.0261464
54-neuromast	osbpl2b	5.02941e-08	0.974524	0.35	0.064	0.00182824
54-neuromast	ric8a	3.82086e-30	0.974482	0.35	0.017	1.38892e-25
54-neuromast	strbp	4.11167e-09	0.973921	0.35	0.055	0.000149463
54-neuromast	tspan13b	3.54331e-47	0.970213	0.45	0.018	1.28803e-42
54-neuromast	zgc:109889	1.28948e-10	0.969827	0.3	0.035	4.6874e-06
54-neuromast	uqcr10	1.09492e-06	0.968427	0.9	0.489	0.0398015
54-neuromast	orc5	2.76773e-16	0.967823	0.35	0.032	1.0061e-11
54-neuromast	ano2	2.63742e-109	0.967054	0.3	0.003	9.58728e-105
54-neuromast	cox7b	1.84089e-07	0.965905	0.95	0.621	0.00669181
54-neuromast	aifm4	1.19478e-10	0.965248	0.35	0.049	4.34313e-06
54-neuromast	cacna1ba	9.31305e-64	0.959108	0.4	0.01	3.38539e-59
54-neuromast	echdc2	1.4842e-16	0.958833	0.4	0.041	5.39521e-12
54-neuromast	si:dkeyp-92c9.2	1.0204e-82	0.955309	0.35	0.006	3.70926e-78
54-neuromast	igsf9bb	1.15448e-28	0.955231	0.25	0.009	4.19666e-24
54-neuromast	rca2.1	6.02219e-09	0.95214	0.65	0.191	0.000218912
54-neuromast	calm1a	7.16895e-07	0.950721	0.95	0.674	0.0260598
54-neuromast	hecw1b	7.55226e-17	0.948406	0.3	0.022	2.74532e-12
54-neuromast	svopl	3.7001e-123	0.948278	0.3	0.003	1.34502e-118
54-neuromast	smim29	3.09864e-11	0.947071	0.5	0.09	1.12639e-06
54-neuromast	ctnna2	8.11173e-20	0.946405	0.45	0.042	2.94869e-15
54-neuromast	parp8	1.35583e-15	0.946028	0.4	0.043	4.9286e-11
54-neuromast	arl4d	7.137e-09	0.945853	0.4	0.075	0.000259437
54-neuromast	rsph4a	2.96942e-167	0.945511	0.25	0.001	1.07941e-162
54-neuromast	TPGS1	5.23628e-07	0.944948	0.4	0.092	0.0190344
54-neuromast	scn1lab	1.88581e-38	0.938522	0.35	0.013	6.85512e-34
54-neuromast	scg5	1.90746e-09	0.933917	0.25	0.028	6.93381e-05
54-neuromast	pacrg	1.35114e-129	0.933502	0.35	0.004	4.91154e-125
54-neuromast	ptprna	3.36985e-23	0.929654	0.35	0.022	1.22498e-18
54-neuromast	rab39bb	5.73577e-19	0.929553	0.35	0.027	2.08501e-14
54-neuromast	CU639469.1	3.14304e-07	0.928996	0.4	0.088	0.0114253
54-neuromast	v2rl1	0	0.924397	0.25	0	0
54-neuromast	plscr3a	0	0.916779	0.25	0	0
54-neuromast	cacnb1	4.14873e-10	0.916279	0.3	0.038	1.50811e-05
54-neuromast	smkr1	1.6023e-28	0.916235	0.25	0.009	5.82451e-24
54-neuromast	sh3glb2b	5.68445e-14	0.913941	0.35	0.037	2.06636e-09
54-neuromast	CABZ01080375.1	1.64687e-25	0.911622	0.4	0.026	5.98653e-21
54-neuromast	znf292b	7.09053e-10	0.910539	0.35	0.052	2.57748e-05
54-neuromast	zgc:100906	1.00104e-41	0.908975	0.3	0.009	3.63889e-37
54-neuromast	ribc1	3.30836e-13	0.908356	0.3	0.028	1.20262e-08
54-neuromast	enkur	9.09386e-46	0.908191	0.25	0.006	3.30571e-41
54-neuromast	cldn7b	6.24628e-11	0.901868	0.45	0.072	2.27058e-06
54-neuromast	si:ch211-67f24.7	1.58148e-175	0.898015	0.25	0.001	5.74884e-171
54-neuromast	LOC101883166	6.87821e-69	0.897796	0.3	0.005	2.5003e-64
54-neuromast	spag6	2.7721e-137	0.897408	0.35	0.003	1.00769e-132
54-neuromast	rgs8	7.26927e-32	0.894554	0.35	0.016	2.64245e-27
54-neuromast	si:ch211-222k6.3	1.25552e-13	0.893663	0.35	0.038	4.56395e-09
54-neuromast	si:ch211-207j7.2	4.17352e-163	0.892858	0.35	0.003	1.51711e-158
54-neuromast	ahr1b	1.00391e-39	0.889739	0.35	0.013	3.6493e-35
54-neuromast	pde5ab	2.55613e-23	0.888226	0.3	0.016	9.29178e-19
54-neuromast	ak9	2.37762e-206	0.888091	0.25	0.001	8.6429e-202
54-neuromast	rusc1	3.32529e-16	0.88727	0.4	0.04	1.20878e-11
54-neuromast	tmem63c	5.30421e-41	0.88269	0.35	0.012	1.92813e-36
54-neuromast	ap1s3b	2.03587e-28	0.879491	0.35	0.018	7.40059e-24
54-neuromast	syt4	2.41907e-20	0.872849	0.35	0.025	8.79357e-16
54-neuromast	kif3b	1.26163e-13	0.871866	0.35	0.038	4.58616e-09
54-neuromast	fam131bb	1.3869e-10	0.870306	0.3	0.036	5.04152e-06
54-neuromast	tppp2	4.4827e-34	0.869508	0.35	0.015	1.6295e-29
54-neuromast	zgc:158263	4.58849e-43	0.865428	0.25	0.006	1.66796e-38
54-neuromast	si:dkey-75b17.1	2.02749e-53	0.864479	0.3	0.007	7.37014e-49
54-neuromast	unm-sa1261	1.90999e-29	0.864267	0.35	0.017	6.94299e-25
54-neuromast	si:dkey-148f10.4	4.2516e-292	0.863308	0.25	0.001	1.5455e-287
54-neuromast	CU467823.1	1.33658e-152	0.862723	0.3	0.002	4.85861e-148
54-neuromast	mast1b	9.20525e-34	0.861233	0.3	0.011	3.3462e-29
54-neuromast	zc3h18	8.53543e-09	0.857994	0.5	0.114	0.000310272
54-neuromast	ctnnd2b	8.50689e-09	0.856618	0.25	0.031	0.000309234
54-neuromast	cetn3	1.7048e-07	0.856251	0.35	0.068	0.00619713
54-neuromast	tcta	8.53707e-10	0.856086	0.55	0.123	3.10331e-05
54-neuromast	lsr	7.25184e-12	0.85207	0.35	0.044	2.63612e-07
54-neuromast	fam131a	6.32907e-42	0.851756	0.3	0.009	2.30068e-37
54-neuromast	si:dkey-175m17.6	2.01974e-229	0.850963	0.3	0.001	7.34194e-225
54-neuromast	camta1b	9.10776e-09	0.845082	0.3	0.042	0.000331076
54-neuromast	hebp2	8.81358e-07	0.843164	0.35	0.075	0.0320382
54-neuromast	hnrpkl	4.28128e-08	0.841692	0.55	0.146	0.00155629
54-neuromast	cdip1	2.31248e-10	0.840643	0.45	0.08	8.40608e-06
54-neuromast	ankrd22	2.21873e-08	0.835192	0.3	0.045	0.000806532
54-neuromast	slc35g2a	7.16738e-20	0.833953	0.3	0.019	2.60542e-15
54-neuromast	oxr1b	4.19466e-22	0.832259	0.3	0.017	1.5248e-17
54-neuromast	atp6v0a1b	2.09578e-19	0.831856	0.45	0.041	7.61837e-15
54-neuromast	LOC556707	5.03256e-22	0.830369	0.3	0.017	1.82939e-17
54-neuromast	emb	2.65107e-95	0.829996	0.3	0.004	9.6369e-91
54-neuromast	trarg1a	4.42581e-67	0.824208	0.3	0.005	1.60883e-62
54-neuromast	atpv0e2	1.58451e-08	0.823242	0.45	0.091	0.000575987
54-neuromast	msl2b	1.50102e-07	0.822959	0.4	0.083	0.00545634
54-neuromast	nfasca	3.25334e-07	0.81804	0.3	0.051	0.0118262
54-neuromast	slc44a4	4.66695e-30	0.816737	0.3	0.013	1.69648e-25
54-neuromast	nwd1	0	0.81231	0.25	0	0
54-neuromast	spef2	1.4751e-75	0.811674	0.35	0.007	5.36213e-71
54-neuromast	madd	3.53284e-08	0.810872	0.35	0.061	0.00128422
54-neuromast	ufc1	1.04063e-06	0.808294	0.45	0.12	0.0378279
54-neuromast	adgrl3.1	2.12242e-08	0.80682	0.4	0.074	0.000771522
54-neuromast	ankrd13b	1.37458e-77	0.805336	0.3	0.005	4.99675e-73
54-neuromast	gbgt1l4	1.14308e-65	0.805019	0.35	0.008	4.15522e-61
54-neuromast	neurod1	1.14087e-06	0.798563	0.25	0.04	0.0414719
54-neuromast	plch2a	1.14897e-11	0.79744	0.25	0.023	4.17661e-07
54-neuromast	AL935186.9	0.00206294	0.666783	0.95	0.788	1
54-neuromast	CABZ01092156.1	1.46126e-10	0.544971	0.3	0.036	5.31184e-06
54-neuromast	CABZ01095001.1	8.45263e-50	0.678113	0.3	0.007	3.07261e-45
54-neuromast	CABZ01102240.1	0.000976293	0.641722	0.3	0.096	1
54-neuromast	CABZ01113812.1	0.00562849	0.617141	0.35	0.155	1
54-neuromast	COX5B	4.70057e-06	1.0232	0.9	0.74	0.17087
54-neuromast	GNAZ	0.00201173	0.643884	0.25	0.076	1
54-neuromast	LOC100333048	1.0069e-60	0.60268	0.25	0.004	3.66019e-56
54-neuromast	LOC101883751	4.12652e-35	0.740522	0.25	0.007	1.50003e-30
54-neuromast	LOC101886015	0.000341313	0.673317	0.3	0.086	1
54-neuromast	LOC103910438	0.00284194	0.832403	0.75	0.533	1
54-neuromast	prlrb	3.15235e-219	0.796568	0.25	0.001	1.14591e-214
54-neuromast	MRPS12	0.00655399	0.575949	0.4	0.193	1
54-neuromast	ND2	0.000488657	0.560631	1	0.977	1
54-neuromast	ND3	6.07455e-05	0.945686	1	0.919	1
54-neuromast	PAXBP1	0.00257593	0.554955	0.3	0.104	1
54-neuromast	SEMA4F	6.93384e-11	0.576181	0.3	0.034	2.52052e-06
54-neuromast	XLOC-027844	1.96044e-12	0.594892	0.25	0.021	7.1264e-08
54-neuromast	XLOC-027918	8.74988e-130	0.571095	0.25	0.002	3.18067e-125
54-neuromast	XLOC-043857	0.000365397	0.862309	0.55	0.28	1
54-neuromast	ZNF512B	0.000102369	0.548202	0.3	0.075	1
54-neuromast	abca3b	0.000122311	0.547612	0.25	0.056	1
54-neuromast	abca5	5.67535e-06	0.739137	0.3	0.063	0.206305
54-neuromast	abhd16a	1.21926e-05	0.549662	0.35	0.085	0.443214
54-neuromast	abhd17aa	9.89117e-05	0.522253	0.3	0.075	1
54-neuromast	acin1b	2.05138e-05	0.776855	0.45	0.146	0.745698
54-neuromast	actr1	0.00459569	0.515788	0.4	0.181	1
54-neuromast	cfap45	5.2043e-12	0.795697	0.3	0.032	1.89181e-07
54-neuromast	agpat3	0.0017607	0.803699	0.5	0.247	1
54-neuromast	akt3b	0.001479	0.617804	0.3	0.098	1
54-neuromast	alpl	2.15598e-05	0.945102	0.3	0.068	0.783721
54-neuromast	amd1	8.5685e-05	0.788379	0.65	0.327	1
54-neuromast	ammecr1	0.00889284	0.742386	0.55	0.354	1
54-neuromast	ank2b	4.42328e-06	1.1585	0.45	0.127	0.160791
54-neuromast	ank3b	0.00725251	0.574516	0.35	0.153	1
54-neuromast	ankrd12	0.00440003	0.754504	0.6	0.398	1
54-neuromast	ankrd28b	0.000211074	0.700983	0.35	0.113	1
54-neuromast	ankrd52a	0.00277136	0.579537	0.35	0.141	1
54-neuromast	anp32e	0.00185677	0.516477	0.6	0.301	1
54-neuromast	ap1ar	5.73273e-07	0.688713	0.35	0.07	0.0208391
54-neuromast	ap1g1	0.00208914	0.546454	0.35	0.131	1
54-neuromast	ap2m1a	0.00356254	0.681365	0.75	0.549	1
54-neuromast	apln	0.000218206	0.839064	0.35	0.107	1
54-neuromast	arf2a	3.35455e-05	1.04523	0.6	0.267	1
54-neuromast	arfgef1	3.0035e-07	0.686076	0.35	0.069	0.010918
54-neuromast	arglu1a	0.000339838	0.813342	0.45	0.178	1
54-neuromast	arhgdig	0.000669816	0.913974	0.4	0.149	1
54-neuromast	arid4a	0.00593918	0.679777	0.4	0.192	1
54-neuromast	arl15a	6.10134e-56	0.628269	0.25	0.005	2.2179e-51
54-neuromast	arl2bp	3.4337e-14	0.664023	0.25	0.019	1.24818e-09
54-neuromast	arpc5lb	1.51905e-06	0.82217	0.4	0.1	0.055219
54-neuromast	arrb2b	0.000616797	0.715553	0.35	0.126	1
54-neuromast	atf6	0.00156302	0.803018	0.35	0.137	1
54-neuromast	atp1b1a	3.8348e-06	0.790048	1	0.644	0.139399
54-neuromast	atp1b2a	4.45705e-05	0.704799	0.45	0.147	1
54-neuromast	atp2b2	3.18288e-05	1.3167	0.65	0.373	1
54-neuromast	atp2b3a	3.26165e-08	0.662868	0.3	0.044	0.00118564
54-neuromast	atp5f1b	0.00214181	0.676401	0.8	0.813	1
54-neuromast	atp5f1c	0.00281165	0.836587	0.65	0.465	1
54-neuromast	atp5f1e	5.16179e-05	0.892922	0.9	0.714	1
54-neuromast	atp5if1b	0.00190669	0.733167	0.7	0.486	1
54-neuromast	atp5l	0.000113784	0.924412	0.85	0.779	1
54-neuromast	atp5md	8.03122e-06	1.02588	0.7	0.374	0.291943
54-neuromast	atp5pf	8.90899e-06	1.05574	0.9	0.646	0.323851
54-neuromast	atp6ap2	0.000791516	0.74844	0.5	0.229	1
54-neuromast	atp6v0b	0.000336555	0.951386	0.45	0.185	1
54-neuromast	atp6v1aa	0.0013278	0.541671	0.25	0.071	1
54-neuromast	atp6v1ba	3.29462e-06	1.17017	0.45	0.132	0.119763
54-neuromast	atp6v1c1b	3.89937e-12	0.58548	0.25	0.022	1.41746e-07
54-neuromast	atp6v1d	0.00159659	0.503272	0.25	0.074	1
54-neuromast	atp6v1g1	7.51702e-06	1.11236	0.65	0.281	0.273251
54-neuromast	atp6v1h	6.2631e-05	0.669512	0.45	0.151	1
54-neuromast	b4galt1l	4.67533e-06	0.759493	0.3	0.064	0.169953
54-neuromast	bach1b	0.000684248	0.917671	0.4	0.156	1
54-neuromast	bada	0.00363988	0.877647	0.55	0.294	1
54-neuromast	bahcc1a	0.000827441	0.531158	0.3	0.092	1
54-neuromast	baxa	0.0015778	0.763351	0.45	0.207	1
54-neuromast	bbc3	1.29824e-09	0.722976	0.25	0.028	4.71925e-05
54-neuromast	bbs5	1.70401e-12	0.625153	0.25	0.021	6.19425e-08
54-neuromast	bloc1s4	3.12031e-06	0.520729	0.25	0.042	0.113426
54-neuromast	bloc1s6	0.0065862	0.67094	0.45	0.243	1
54-neuromast	blvrb	2.76177e-05	0.709086	0.3	0.072	1
54-neuromast	bnip2	0.000262327	0.616233	0.25	0.063	1
54-neuromast	brms1	2.37947e-05	0.588627	0.25	0.051	0.864961
54-neuromast	cacna1aa	2.86329e-05	0.695706	0.25	0.05	1
54-neuromast	cadm4	3.56675e-08	0.725161	0.35	0.059	0.00129655
54-neuromast	cadpsb	7.92108e-10	0.549864	0.25	0.026	2.87939e-05
54-neuromast	calm3b	0.000265125	0.848524	0.8	0.544	1
54-neuromast	capn2l	3.15852e-31	0.715633	0.25	0.008	1.14815e-26
54-neuromast	capza1b	0.000782978	0.70997	0.75	0.531	1
54-neuromast	cars	0.0024872	0.825757	0.25	0.078	1
54-neuromast	cbfa2t3	0.000324388	0.832098	0.35	0.107	1
54-neuromast	cbx8a	1.14808e-09	0.664644	0.35	0.051	4.17338e-05
54-neuromast	ccdc171	0.00114883	0.502163	0.3	0.096	1
54-neuromast	ccdc47	0.000179272	0.710347	0.45	0.174	1
54-neuromast	cd99l2	0.0036671	1.66537	0.4	0.181	1
54-neuromast	cdc25d	1.17261e-269	0.692341	0.25	0.001	4.26257e-265
54-neuromast	cdh1	0.000614228	0.534664	0.3	0.087	1
54-neuromast	celf3b	1.09233e-17	0.610917	0.35	0.028	3.97074e-13
54-neuromast	cep350	0.00321108	0.556698	0.35	0.142	1
54-neuromast	cetn4	6.97092e-05	0.6565	0.3	0.075	1
54-neuromast	cfap20	9.4066e-06	1.58683	0.45	0.147	0.341939
54-neuromast	chchd6a	0.00578331	0.657785	0.25	0.09	1
54-neuromast	chd4a	0.00015003	0.687846	0.65	0.3	1
54-neuromast	chico	0.00897766	0.529627	0.3	0.121	1
54-neuromast	chmp2a	0.00778008	0.691917	0.55	0.344	1
54-neuromast	chmp2bb	0.00659622	0.563782	0.35	0.159	1
54-neuromast	chmp3	8.53556e-05	0.728705	0.3	0.078	1
54-neuromast	chmp4bb	0.00879809	0.640974	0.45	0.251	1
54-neuromast	chtopa	0.00363144	0.799107	0.45	0.241	1
54-neuromast	cica	0.000468774	0.778191	0.4	0.146	1
54-neuromast	cinp	2.43206e-05	0.676732	0.25	0.049	0.884079
54-neuromast	cldnb	1.11929e-05	0.939356	0.3	0.063	0.406875
54-neuromast	cnot3a	0.00144378	0.539197	0.3	0.1	1
54-neuromast	atl1	2.93771e-29	0.791017	0.35	0.017	1.06789e-24
54-neuromast	coa6	0.000604237	0.658604	0.5	0.224	1
54-neuromast	cog4	1.34043e-09	0.579324	0.3	0.039	4.87259e-05
54-neuromast	col4a3bpb	9.81477e-05	0.661405	0.4	0.127	1
54-neuromast	commd3	0.00126096	0.58074	0.25	0.072	1
54-neuromast	coro1b	1.4327e-07	0.602225	0.25	0.035	0.00520799
54-neuromast	cox5aa	0.000585358	1.10891	0.7	0.583	1
54-neuromast	cox6a1	0.00301103	0.873018	0.75	0.706	1
54-neuromast	cox6c	6.19649e-06	0.971448	0.9	0.537	0.225249
54-neuromast	cox7c	0.00511623	1.03225	0.7	0.653	1
54-neuromast	cpeb4b	0.00799666	0.629931	0.6	0.357	1
54-neuromast	csnk1db	0.00211747	0.622864	0.6	0.35	1
54-neuromast	csrnp1a	9.73658e-06	0.509997	0.25	0.045	0.353934
54-neuromast	ctcf	0.00596338	0.538036	0.3	0.118	1
54-neuromast	ctdp1	5.72118e-06	0.648281	0.3	0.063	0.207971
54-neuromast	cth	0.00687825	0.616178	0.35	0.148	1
54-neuromast	ctsd	5.34928e-05	1.00693	0.6	0.281	1
54-neuromast	cxxc5a	5.22155e-06	1.19789	0.6	0.226	0.189808
54-neuromast	cyc1	0.000631828	0.753714	0.65	0.375	1
54-neuromast	cyfip2	0.000153262	0.611233	0.3	0.077	1
54-neuromast	dachd	0.000804053	0.769875	0.3	0.095	1
54-neuromast	dctn3	0.000249888	0.771223	0.6	0.299	1
54-neuromast	dgcr6	3.57508e-05	0.602209	0.3	0.072	1
54-neuromast	dlgap4b	5.224e-06	0.881917	0.45	0.131	0.189897
54-neuromast	dmrta2	8.41004e-64	0.685085	0.25	0.004	3.05714e-59
54-neuromast	dnajb11	2.23392e-05	0.746767	0.35	0.091	0.812051
54-neuromast	dnajc5aa	3.20819e-06	0.883452	0.5	0.15	0.116621
54-neuromast	dnm1a	2.44371e-12	0.582934	0.25	0.021	8.88313e-08
54-neuromast	dnmbp	0.00748253	0.724723	0.25	0.09	1
54-neuromast	dock3	2.61522e-11	0.53869	0.25	0.023	9.50659e-07
54-neuromast	dpm1	0.00949405	0.515387	0.3	0.126	1
54-neuromast	dpy30	0.00206231	0.730763	0.5	0.273	1
54-neuromast	dpysl3	0.000581857	0.524019	0.4	0.132	1
54-neuromast	drap1	0.00825767	0.580022	0.55	0.333	1
54-neuromast	dusp2	0.00024946	1.20951	0.6	0.305	1
54-neuromast	dynll1	2.24522e-06	1.08923	0.9	0.597	0.081616
54-neuromast	edem3	7.40337e-06	1.00318	0.35	0.085	0.26912
54-neuromast	efcab2	9.37611e-36	0.69977	0.25	0.007	3.40831e-31
54-neuromast	eif4ebp2	2.38906e-05	0.936663	0.7	0.424	0.868447
54-neuromast	elmod2	1.84529e-07	0.580266	0.25	0.036	0.00670781
54-neuromast	emc10	1.89439e-05	1.00968	0.55	0.23	0.688628
54-neuromast	emc3	4.89267e-05	0.907367	0.4	0.132	1
54-neuromast	emc7	0.000434367	1.03273	0.45	0.191	1
54-neuromast	eno1a	0.00623849	0.671669	0.5	0.283	1
54-neuromast	eno2	3.79372e-06	0.537616	0.3	0.057	0.137905
54-neuromast	epdr1	3.25575e-15	0.69383	0.25	0.018	1.1835e-10
54-neuromast	etnk2	2.56691e-09	0.60152	0.25	0.029	9.33099e-05
54-neuromast	exoc6	9.1381e-05	0.719471	0.35	0.101	1
54-neuromast	ext1c	7.36302e-06	0.676135	0.3	0.064	0.267653
54-neuromast	ezrb	0.00456826	0.501794	0.35	0.143	1
54-neuromast	faima	7.03037e-07	0.654158	0.25	0.039	0.0255561
54-neuromast	fam177a1	0.00621719	0.636504	0.3	0.118	1
54-neuromast	fam222ba	7.63897e-06	0.617068	0.25	0.045	0.277684
54-neuromast	fam3a	6.06589e-05	0.710457	0.45	0.153	1
54-neuromast	phc3	2.44906e-144	0.788817	0.3	0.002	8.90259e-140
54-neuromast	far1	4.04875e-06	0.689406	0.25	0.045	0.147176
54-neuromast	fbxl6	0.000230959	0.502969	0.3	0.079	1
54-neuromast	fgf13a	1.56632e-12	0.666478	0.25	0.021	5.69374e-08
54-neuromast	fgf20a	4.40017e-78	0.642829	0.25	0.003	1.5995e-73
54-neuromast	fibpa	8.9009e-07	0.736551	0.35	0.074	0.0323556
54-neuromast	flot2b	0.000316258	1.03252	0.35	0.12	1
54-neuromast	fnbp4	0.0097128	0.696057	0.35	0.169	1
54-neuromast	foxp1a	2.50217e-05	1.26735	0.35	0.096	0.909562
54-neuromast	fthl27	0.000110374	1.20056	1	0.963	1
54-neuromast	gabarapl2	0.00020002	0.659313	0.55	0.239	1
54-neuromast	gb:bc139872	1.27624e-06	0.69429	0.4	0.094	0.0463924
54-neuromast	gclm	0.00295292	0.67709	0.3	0.112	1
54-neuromast	gem	1.58733e-08	0.580412	0.3	0.042	0.000577009
54-neuromast	glcci1a	9.68963e-06	0.791859	0.25	0.047	0.352228
54-neuromast	glipr1b	2.58655e-36	0.724507	0.3	0.01	9.40237e-32
54-neuromast	glsa	1.17324e-08	0.544783	0.25	0.031	0.000426483
54-neuromast	grin2db	1.02041e-10	0.57513	0.25	0.025	3.7093e-06
54-neuromast	h1f0	0.00801991	0.641952	0.65	0.392	1
54-neuromast	h3f3d	0.00145518	0.535642	1	0.971	1
54-neuromast	hadhb	4.12152e-05	0.80704	0.55	0.225	1
54-neuromast	hax1	0.00107182	0.688645	0.3	0.097	1
54-neuromast	hdac4	0.000339098	0.757486	0.5	0.211	1
54-neuromast	ube2ql1	9.15505e-07	0.786493	0.4	0.089	0.0332795
54-neuromast	hmgb1b	0.000169193	0.758362	0.75	0.445	1
54-neuromast	hnrnpul1l	0.00960438	0.612632	0.45	0.246	1
54-neuromast	hsp90b1	0.00205723	1.15634	0.55	0.306	1
54-neuromast	idh1	1.45485e-06	1.40751	0.6	0.227	0.0528853
54-neuromast	ifngr1	4.72475e-05	0.580862	0.25	0.053	1
54-neuromast	ift27	0.000324464	0.61374	0.25	0.064	1
54-neuromast	fam171b	2.0664e-11	0.785816	0.3	0.033	7.51156e-07
54-neuromast	ing2	5.4984e-09	0.575025	0.3	0.042	0.000199872
54-neuromast	insm1b	3.60899e-14	0.631433	0.25	0.019	1.3119e-09
54-neuromast	ip6k2a	8.49367e-05	1.38269	0.65	0.347	1
54-neuromast	ipo13	2.3244e-05	1.04236	0.25	0.051	0.844942
54-neuromast	irs1	0.000360196	0.570903	0.3	0.086	1
54-neuromast	iscub	0.00271001	0.643022	0.5	0.238	1
54-neuromast	ist1	0.0049367	0.594078	0.4	0.194	1
54-neuromast	jarid2b	0.00201466	1.05834	0.3	0.107	1
54-neuromast	jund	0.00239213	0.770552	0.8	0.59	1
54-neuromast	kcnc3a	9.1876e-14	0.672081	0.3	0.027	3.33978e-09
54-neuromast	kctd5a	0.0064423	1.20321	0.7	0.587	1
54-neuromast	kdm4ab	2.68554e-06	0.618814	0.25	0.043	0.0976219
54-neuromast	kif19	8.80521e-80	0.742737	0.25	0.003	3.20078e-75
54-neuromast	kif1b	0.00427837	0.685423	0.35	0.144	1
54-neuromast	kif5ba	0.00245802	0.61509	0.5	0.243	1
54-neuromast	kifap3a	7.34096e-05	0.666951	0.35	0.098	1
54-neuromast	klc1a	8.31206e-10	0.693206	0.4	0.065	3.02152e-05
54-neuromast	kmt2bb	0.00169271	0.87794	0.55	0.316	1
54-neuromast	kmt2e	0.000109697	0.544274	0.35	0.099	1
54-neuromast	l1camb	8.52762e-10	0.549155	0.25	0.027	3.09987e-05
54-neuromast	lamtor2	0.00216088	0.61383	0.4	0.171	1
54-neuromast	lcorl	0.00309897	0.623131	0.25	0.082	1
54-neuromast	ldb1a	0.00656482	0.52105	0.35	0.151	1
54-neuromast	ldha	6.4917e-05	0.991704	0.55	0.241	1
54-neuromast	leng8	0.000171167	0.813116	0.45	0.16	1
54-neuromast	lgi1a	8.45462e-09	0.522079	0.25	0.03	0.000307334
54-neuromast	lgmn	0.000184747	0.52889	0.35	0.106	1
54-neuromast	lhx2a	0	0.716706	0.25	0	0
54-neuromast	lin7c	0.00077935	0.668848	0.35	0.127	1
54-neuromast	lingo2b	1.28667e-41	0.611575	0.25	0.006	4.67717e-37
54-neuromast	lman2la	2.59148e-05	0.826976	0.25	0.051	0.942031
54-neuromast	lmtk2	5.49268e-07	0.635526	0.3	0.053	0.0199664
54-neuromast	lrrc23	6.80259e-234	0.729256	0.25	0.001	2.47281e-229
54-neuromast	map7d2b	5.63229e-09	0.707617	0.25	0.029	0.000204739
54-neuromast	mapk8a	3.57908e-07	0.540941	0.25	0.037	0.0130103
54-neuromast	mbnl2	0.00649459	0.608518	0.5	0.271	1
54-neuromast	mcu	4.5652e-05	0.912153	0.4	0.126	1
54-neuromast	mdh1aa	7.32239e-06	0.512743	0.9	0.516	0.266176
54-neuromast	med13b	0.00482062	0.564017	0.25	0.085	1
54-neuromast	mef2aa	1.0351e-05	1.1371	0.65	0.304	0.376269
54-neuromast	mef2d	0.00377406	0.645609	0.5	0.264	1
54-neuromast	mfap3l	4.80461e-06	0.696673	0.35	0.082	0.174652
54-neuromast	mff	0.0022936	0.711359	0.35	0.144	1
54-neuromast	mgst3a	0.000141857	0.841595	0.65	0.361	1
54-neuromast	mgst3b	0.000462109	0.895923	0.8	0.649	1
54-neuromast	minos1	0.00111759	0.874016	0.55	0.298	1
54-neuromast	mmgt1	0.0074956	0.771058	0.45	0.256	1
54-neuromast	mns1	3.32441e-23	0.65082	0.25	0.011	1.20846e-18
54-neuromast	morf4l1	2.09846e-05	0.796839	0.7	0.314	0.762811
54-neuromast	mpc1	6.88122e-06	1.18883	0.7	0.386	0.250139
54-neuromast	mpp2b	7.87693e-19	0.503483	0.25	0.014	2.86334e-14
54-neuromast	mrps18b	0.000303318	0.661244	0.25	0.063	1
54-neuromast	mt-co1	0.000946098	0.524243	1	0.999	1
54-neuromast	mt-cyb	4.8276e-06	0.604407	1	1	0.175488
54-neuromast	mtdha	0.00311758	0.902714	0.6	0.355	1
54-neuromast	mvb12a	1.70403e-06	0.663982	0.35	0.077	0.0619432
54-neuromast	myt1b	5.07653e-08	0.553543	0.4	0.072	0.00184537
54-neuromast	naa30	0.00653476	0.597228	0.25	0.089	1
54-neuromast	nat15	3.44263e-05	0.637431	0.3	0.07	1
54-neuromast	ndel1a	0.000884198	0.633458	0.35	0.121	1
54-neuromast	ndrg3a	6.75874e-06	1.0564	0.5	0.164	0.245687
54-neuromast	ndufa10	0.0007111	0.685843	0.5	0.217	1
54-neuromast	ndufa2	0.00507306	0.627914	0.45	0.24	1
54-neuromast	ndufa6	0.000841516	0.821142	0.7	0.452	1
54-neuromast	ndufb2	4.30932e-05	1.01435	0.75	0.49	1
54-neuromast	ndufb3	0.00781727	0.748551	0.6	0.4	1
54-neuromast	ndufb9	0.000315905	0.831874	0.7	0.412	1
54-neuromast	ndufs6	0.00137151	0.757537	0.55	0.286	1
54-neuromast	ndufs7	2.08058e-05	0.933613	0.6	0.258	0.756312
54-neuromast	ndufv3	0.00104964	0.930021	0.45	0.212	1
54-neuromast	nek12	2.98832e-146	0.639169	0.25	0.001	1.08628e-141
54-neuromast	nfe2l1b	0.00210103	0.673433	0.3	0.109	1
54-neuromast	sphkap	1.63782e-63	0.782854	0.35	0.008	5.95364e-59
54-neuromast	nlk2	0.000400812	0.838268	0.25	0.065	1
54-neuromast	nme3	0.000299335	1.24201	0.6	0.364	1
54-neuromast	npm2a	7.59262e-202	0.725196	0.3	0.001	2.75999e-197
54-neuromast	nr3c1	0.000236734	0.736858	0.45	0.179	1
54-neuromast	nr4a1	0.00124795	0.750159	0.45	0.195	1
54-neuromast	nsfa	8.62746e-08	0.682209	0.3	0.046	0.00313617
54-neuromast	nucb1	0.00586849	0.535722	0.4	0.182	1
54-neuromast	nudt9	3.34663e-06	0.752971	0.35	0.081	0.121653
54-neuromast	apba2b	2.08277e-10	0.78234	0.3	0.036	7.57108e-06
54-neuromast	oaz1a	0.00480792	0.536487	0.85	0.778	1
54-neuromast	oaz1b	0.00192248	0.68991	0.8	0.729	1
54-neuromast	ogt.1	4.50024e-05	0.727833	0.4	0.119	1
54-neuromast	oser1	0.00266287	0.504512	0.4	0.162	1
54-neuromast	osgn1	0.000626869	0.819757	0.5	0.21	1
54-neuromast	pard3ab	0.000733161	0.598066	0.25	0.07	1
54-neuromast	park7	0.000893652	0.563379	0.35	0.127	1
54-neuromast	pcdh2ab7	2.99118e-06	0.506791	0.25	0.041	0.108732
54-neuromast	pcdh7b	0.00015988	0.830998	0.4	0.131	1
54-neuromast	pcf11	0.00234666	0.793386	0.7	0.505	1
54-neuromast	pdcl	0.00295194	0.639059	0.45	0.208	1
54-neuromast	pfkpb	3.50709e-51	0.593152	0.3	0.007	1.27486e-46
54-neuromast	pgam1b	2.87531e-07	0.632029	0.25	0.037	0.010452
54-neuromast	phb	1.96699e-05	0.763828	0.6	0.244	0.715022
54-neuromast	phb2b	0.00884138	0.503132	0.25	0.094	1
54-neuromast	phf14	0.00714457	0.526475	0.3	0.121	1
54-neuromast	phyhiplb	1.95363e-14	0.735486	0.25	0.019	7.10164e-10
54-neuromast	pik3r3b	1.66243e-05	0.696282	0.5	0.163	0.604311
54-neuromast	LO017848.1	2.11003e-34	0.781176	0.25	0.008	7.67016e-30
54-neuromast	pip4k2ab	1.57857e-06	0.622059	0.25	0.04	0.0573828
54-neuromast	pitpnab	2.20922e-14	0.537864	0.25	0.018	8.03073e-10
54-neuromast	pkib	1.05833e-16	0.703191	0.25	0.016	3.84714e-12
54-neuromast	plpp5	0.000836441	0.564955	0.3	0.096	1
54-neuromast	pnp6	7.94187e-65	0.729096	0.25	0.004	2.88695e-60
54-neuromast	polr3glb	3.21807e-06	0.743347	0.45	0.125	0.11698
54-neuromast	pou2f2a	6.81114e-12	0.681266	0.3	0.031	2.47592e-07
54-neuromast	ppargc1a	5.76913e-18	0.60585	0.25	0.015	2.09714e-13
54-neuromast	ppfia4	6.49356e-06	0.552252	0.25	0.044	0.236048
54-neuromast	ppm1aa	0.000109367	0.815463	0.6	0.273	1
54-neuromast	ppme1	0.00242969	0.936907	0.35	0.144	1
54-neuromast	ppp1cab	0.00271156	0.642739	0.45	0.219	1
54-neuromast	ppp1r7	4.07866e-05	0.654437	0.3	0.072	1
54-neuromast	ppp2r5b	1.12968e-12	0.671772	0.3	0.029	4.10651e-08
54-neuromast	ppp3ca	8.03965e-12	0.551513	0.25	0.022	2.92249e-07
54-neuromast	prkacbb	0.00145468	0.57794	0.25	0.075	1
54-neuromast	prkcsh	0.000282493	0.948475	0.45	0.182	1
54-neuromast	prpf40a	0.000217718	0.602786	0.4	0.138	1
54-neuromast	prrg1	0.00252969	0.564605	0.3	0.107	1
54-neuromast	psap	0.00468921	0.838006	0.45	0.23	1
54-neuromast	psma3	1.97727e-05	0.83938	0.75	0.436	0.718759
54-neuromast	psmb1	5.40033e-05	0.981217	0.8	0.475	1
54-neuromast	psmb4	6.32908e-06	1.05957	0.7	0.315	0.230068
54-neuromast	psmb7	0.0016388	0.829247	0.75	0.589	1
54-neuromast	psmd8	0.000432093	0.901175	0.55	0.297	1
54-neuromast	psph	0.000161077	0.818141	0.3	0.083	1
54-neuromast	ptges3a	3.33372e-05	0.978741	0.6	0.275	1
54-neuromast	ptmab	0.000196714	0.607078	1	0.967	1
54-neuromast	ptp4a2b	0.00259266	0.643927	0.6	0.369	1
54-neuromast	ptp4a3	0.00523689	0.844051	0.35	0.152	1
54-neuromast	pum1	0.00729047	0.538188	0.35	0.156	1
54-neuromast	purab	2.25985e-06	0.893822	0.5	0.153	0.0821477
54-neuromast	pygmb	2.18676e-06	0.591041	0.25	0.041	0.0794908
54-neuromast	rab10	4.15588e-05	0.866592	0.9	0.629	1
54-neuromast	rab11al	5.59962e-17	0.598528	0.25	0.016	2.03552e-12
54-neuromast	rab14	0.00596176	0.770137	0.45	0.239	1
54-neuromast	rab1ba	0.00938733	0.649918	0.35	0.165	1
54-neuromast	rab36	1.67639e-38	0.55996	0.25	0.007	6.09385e-34
54-neuromast	rab39ba	6.89878e-20	0.736423	0.3	0.019	2.50777e-15
54-neuromast	rabl6b	0.00110789	0.546669	0.25	0.07	1
54-neuromast	rap1ab	0.00910466	0.577357	0.25	0.096	1
54-neuromast	rarres3l	9.85541e-07	0.652134	0.25	0.04	0.0358254
54-neuromast	rb1cc1	0.000854533	0.701202	0.4	0.16	1
54-neuromast	rbm4.2	0.009896	0.587475	0.45	0.25	1
54-neuromast	rbm7	0.000240548	0.530049	0.3	0.082	1
54-neuromast	rcor3	2.38936e-09	0.582971	0.25	0.028	8.68555e-05
54-neuromast	reep5	0.000303714	0.885439	0.75	0.582	1
54-neuromast	rereb	3.55416e-08	0.547082	0.3	0.045	0.00129197
54-neuromast	rgl2	1.01672e-07	0.656628	0.25	0.035	0.00369588
54-neuromast	rhobtb1	1.51891e-37	0.53812	0.3	0.01	5.52138e-33
54-neuromast	rhoq	0.00166789	0.620851	0.3	0.099	1
54-neuromast	ribc2	4.88042e-219	0.546506	0.25	0.001	1.77408e-214
54-neuromast	rims2a	0.00114649	0.95984	0.25	0.069	1
54-neuromast	rnaset2	0.00700021	0.609232	0.4	0.195	1
54-neuromast	rnf146	0.00258129	0.590234	0.35	0.137	1
54-neuromast	rnf185	5.05665e-05	1.97743	0.55	0.275	1
54-neuromast	rnf25	0.00170375	0.58625	0.25	0.076	1
54-neuromast	robo2	9.69457e-05	1.08415	0.4	0.129	1
54-neuromast	rogdi	1.24368e-05	0.775116	0.35	0.085	0.452092
54-neuromast	rp2	3.27495e-12	0.706969	0.35	0.041	1.19048e-07
54-neuromast	rtn1b	0.000301737	0.583808	0.35	0.101	1
54-neuromast	rtn3	0.00153832	0.865679	0.4	0.173	1
54-neuromast	rtn4r	7.66722e-13	0.736161	0.3	0.029	2.78711e-08
54-neuromast	hmgb2a	7.73008e-08	0.77844	1	0.704	0.00280996
54-neuromast	ruvbl1	0.000300155	0.715103	0.4	0.142	1
54-neuromast	rybpb	0.00197244	0.550457	0.3	0.1	1
54-neuromast	samd13	2.3407e-10	0.635428	0.3	0.036	8.50869e-06
54-neuromast	scdb	4.34689e-08	0.641307	0.25	0.033	0.00158014
54-neuromast	schip1	0.00645969	0.644927	0.35	0.156	1
54-neuromast	scn5lab	8.38892e-87	0.702118	0.3	0.004	3.04946e-82
54-neuromast	selenof	5.00125e-05	0.845265	0.75	0.463	1
54-neuromast	selenot2	0.00135442	0.843748	0.45	0.195	1
54-neuromast	selenou1a	0.0015587	0.759091	0.45	0.219	1
54-neuromast	selenow1	3.78273e-05	1.48634	0.9	0.762	1
54-neuromast	selenow2a	0.000156152	0.810434	0.5	0.204	1
54-neuromast	serinc2	0.000307619	0.811386	0.45	0.181	1
54-neuromast	sfxn3	2.80759e-06	0.669566	0.3	0.059	0.102059
54-neuromast	sgip1a	5.14601e-08	0.616758	0.35	0.06	0.00187063
54-neuromast	shank3a	1.44357e-12	0.668732	0.25	0.021	5.24753e-08
54-neuromast	si:ch211-160o17.4	0.000213475	0.76028	0.5	0.199	1
54-neuromast	si:ch211-214j24.9	7.43994e-07	0.695453	0.3	0.053	0.0270449
54-neuromast	si:ch211-242b18.1	2.82679e-06	0.66146	0.35	0.078	0.102757
54-neuromast	si:ch211-68a17.7	0.00528061	0.55332	0.25	0.088	1
54-neuromast	si:ch73-389b16.2	1.19922e-12	0.62275	0.25	0.021	4.35927e-08
54-neuromast	si:dkey-153k10.9	4.19655e-20	0.512217	0.25	0.013	1.52549e-15
54-neuromast	si:dkey-16l2.17	1.66462e-159	0.700167	0.25	0.001	6.05107e-155
54-neuromast	si:dkey-172h23.2	0.00548319	0.603904	0.3	0.116	1
54-neuromast	si:dkey-182g1.2	3.87486e-05	0.542375	0.25	0.052	1
54-neuromast	si:dkey-229b18.3	1.21735e-06	0.556083	0.25	0.04	0.0442519
54-neuromast	si:dkey-280e21.3	3.77603e-10	0.520421	0.25	0.026	1.37262e-05
54-neuromast	si:dkey-28b4.7	5.20251e-05	0.871013	0.65	0.351	1
54-neuromast	si:dkey-46i9.1	1.64332e-05	1.33788	0.25	0.049	0.597362
54-neuromast	sik1	0.00324498	0.730094	0.5	0.263	1
54-neuromast	skp1	0.00109484	0.938931	0.75	0.531	1
54-neuromast	slc12a2	0.000128403	0.782084	0.5	0.193	1
54-neuromast	slc25a22a	4.40282e-05	0.835388	0.3	0.073	1
54-neuromast	slc38a2	0.00767851	0.719478	0.45	0.236	1
54-neuromast	slc44a2	0.00123768	0.577593	0.3	0.093	1
54-neuromast	slc4a10a	3.39225e-13	0.717135	0.35	0.038	1.23312e-08
54-neuromast	slc5a3b	0.000574804	0.774817	0.3	0.091	1
54-neuromast	slc7a14a	1.24915e-19	0.678916	0.25	0.013	4.5408e-15
54-neuromast	slc7a4	1.07743e-52	0.623299	0.3	0.007	3.91656e-48
54-neuromast	slc7a6os	0.00586107	0.516807	0.3	0.117	1
54-neuromast	smap1	0.00270831	0.578376	0.45	0.216	1
54-neuromast	smarca4a	0.0013261	0.813708	0.5	0.243	1
54-neuromast	smarcd1	0.000529566	0.646762	0.45	0.173	1
54-neuromast	rims1a	2.04203e-09	0.775624	0.3	0.04	7.42298e-05
54-neuromast	snrnp70	3.8123e-05	0.897269	0.6	0.254	1
54-neuromast	sod1	0.00104007	0.841305	0.8	0.608	1
54-neuromast	phactr3a	2.8016e-21	0.775377	0.35	0.024	1.01841e-16
54-neuromast	sox11a	0.000136862	1.18025	0.6	0.263	1
54-neuromast	spag8	4.16515e-117	0.719946	0.25	0.002	1.51407e-112
54-neuromast	spata4	8.60004e-88	0.682182	0.25	0.003	3.1262e-83
54-neuromast	spcs2	0.00045646	0.86444	0.6	0.349	1
54-neuromast	spcs3	0.00642031	0.697405	0.6	0.375	1
54-neuromast	spock2	6.30219e-09	0.693319	0.3	0.041	0.000229091
54-neuromast	srebf2	0.00128806	0.539135	0.25	0.072	1
54-neuromast	sri	0.00130474	0.836497	0.65	0.425	1
54-neuromast	srsf2b	1.88765e-05	0.711186	0.3	0.068	0.686178
54-neuromast	ssh1b	2.51206e-29	0.54239	0.25	0.009	9.13157e-25
54-neuromast	stag2b	1.61667e-05	1.10713	0.65	0.322	0.587677
54-neuromast	stard9	0.000103726	0.843757	0.25	0.057	1
54-neuromast	stmn4	2.0212e-06	0.575488	0.25	0.04	0.0734725
54-neuromast	stox2b	0.004843	1.01391	0.3	0.121	1
54-neuromast	stt3b	0.000758271	0.7393	0.3	0.093	1
54-neuromast	stx12	0.00120136	0.703548	0.4	0.169	1
54-neuromast	stxbp2	2.4356e-07	0.567384	0.3	0.051	0.00885366
54-neuromast	sult2st1	0.000974453	0.654981	0.35	0.123	1
54-neuromast	CABZ01084566.1	4.95528e-206	0.77477	0.25	0.001	1.8013e-201
54-neuromast	tardbp	0.00195809	0.618113	0.6	0.331	1
54-neuromast	tars	0.00335006	1.04971	0.35	0.155	1
54-neuromast	tbc1d14	1.6056e-09	0.617784	0.25	0.028	5.83653e-05
54-neuromast	tbc1d5	3.53386e-06	0.719074	0.3	0.061	0.128459
54-neuromast	tcea1	0.00229522	0.548977	0.45	0.201	1
54-neuromast	tefa	0.00607776	0.568585	0.5	0.275	1
54-neuromast	tex9	2.76425e-53	0.57157	0.25	0.005	1.00483e-48
54-neuromast	tfe3a	0.00385704	0.729693	0.4	0.183	1
54-neuromast	thrap3a	0.00282376	0.980175	0.25	0.081	1
54-neuromast	tjp2b	0.000151499	0.50286	0.3	0.079	1
54-neuromast	tjp3	1.09844e-11	0.711372	0.35	0.044	3.99294e-07
54-neuromast	ldlrb	7.83566e-13	0.774112	0.3	0.03	2.84834e-08
54-neuromast	tmco1	0.000926156	0.578226	0.35	0.123	1
54-neuromast	tmed10	0.000564283	0.881587	0.65	0.4	1
54-neuromast	tmed4	7.72034e-07	0.698915	0.25	0.039	0.0280642
54-neuromast	tmed7	0.000566993	0.95643	0.65	0.414	1
54-neuromast	tmem18	0.000929255	0.752258	0.4	0.164	1
54-neuromast	tmem189	1.99767e-05	0.846965	0.45	0.138	0.726172
54-neuromast	tmem50a	4.17251e-05	0.874486	0.55	0.221	1
54-neuromast	tmx2b	0.000399429	0.690028	0.35	0.118	1
54-neuromast	tnip1	1.39843e-05	0.851536	0.55	0.202	0.508342
54-neuromast	tnksa	0.000975291	0.576074	0.3	0.095	1
54-neuromast	tomm22	0.001355	0.775867	0.45	0.202	1
54-neuromast	tp53bp1	8.81479e-06	0.628631	0.35	0.085	0.320426
54-neuromast	tprb	5.49116e-05	0.620448	0.35	0.099	1
54-neuromast	tprg1	8.38847e-19	0.622574	0.25	0.014	3.04929e-14
54-neuromast	trappc3	0.00096847	0.532237	0.35	0.125	1
54-neuromast	trappc5	0.000458336	0.653619	0.4	0.143	1
54-neuromast	trappc6bl	1.08021e-06	0.56467	0.25	0.04	0.0392666
54-neuromast	tsc22d1	1.58731e-06	1.09802	0.65	0.245	0.0577004
54-neuromast	tsnaxip1	1.58508e-11	0.577565	0.25	0.023	5.76193e-07
54-neuromast	tspan7b	1.73036e-07	0.549106	0.3	0.048	0.00629002
54-neuromast	tub	1.38545e-16	0.739469	0.25	0.016	5.03626e-12
54-neuromast	tuba1c	3.20958e-06	1.09183	0.75	0.345	0.116672
54-neuromast	txnl4a	1.65365e-05	0.655343	0.4	0.111	0.601119
54-neuromast	ube2d2	0.000916109	0.826664	0.7	0.512	1
54-neuromast	ube2v2	0.00261298	0.635636	0.75	0.642	1
54-neuromast	ube2w	7.97069e-13	0.684615	0.4	0.051	2.89743e-08
54-neuromast	ubl3a	0.000179919	1.21041	0.65	0.383	1
54-neuromast	ugt8	6.0286e-21	0.738218	0.25	0.013	2.19146e-16
54-neuromast	unc50	0.00589861	0.538866	0.3	0.117	1
54-neuromast	uqcrq	0.000167261	0.740121	0.75	0.44	1
54-neuromast	uros	1.84983e-07	0.538691	0.25	0.036	0.00672433
54-neuromast	uso1	0.00387215	0.516468	0.3	0.109	1
54-neuromast	usp24	0.000401731	0.770947	0.3	0.089	1
54-neuromast	usp33	1.86194e-07	0.643772	0.3	0.05	0.00676834
54-neuromast	usp8	4.97286e-08	0.558599	0.35	0.062	0.00180768
54-neuromast	vapb	0.000460962	0.807777	0.65	0.393	1
54-neuromast	vcp	8.26517e-05	0.852411	0.7	0.401	1
54-neuromast	vdac1	0.00111107	0.799944	0.75	0.545	1
54-neuromast	vma21	0.00270346	0.646129	0.45	0.221	1
54-neuromast	vmp1	3.38713e-05	0.634139	0.4	0.119	1
54-neuromast	si:dkey-16p21.7	3.10726e-11	0.772367	0.25	0.024	1.12952e-06
54-neuromast	wnk4b	5.53609e-17	0.659679	0.3	0.022	2.01242e-12
54-neuromast	wu:fc17b08	1.97045e-07	0.54857	0.3	0.05	0.00716276
54-neuromast	wwc1	1.78751e-05	0.594066	0.3	0.067	0.649779
54-neuromast	ywhaba	0.00040366	0.976699	0.75	0.605	1
54-neuromast	ywhae1	0.00985298	0.849072	0.65	0.509	1
54-neuromast	ywhah	1.21279e-05	1.24982	0.65	0.279	0.440862
54-neuromast	zbtb18	0.00129442	0.564033	0.25	0.07	1
54-neuromast	zc3h11a	0.000366083	0.738927	0.65	0.34	1
54-neuromast	zgc:110063	1.06796e-05	0.598249	0.25	0.047	0.388214
54-neuromast	zgc:110329	1.01819e-12	0.641711	0.25	0.021	3.70121e-08
54-neuromast	zgc:110796	0.00486084	0.536992	0.25	0.086	1
54-neuromast	zgc:123284	1.58699e-40	0.573438	0.25	0.006	5.76888e-36
54-neuromast	zgc:153911	6.53309e-09	0.74083	0.3	0.042	0.000237484
54-neuromast	zgc:158564	6.06484e-05	0.888144	0.6	0.266	1
54-neuromast	zgc:158640	2.39048e-07	0.683943	0.25	0.036	0.00868965
54-neuromast	zgc:162952	0.000244891	0.68273	0.25	0.062	1
54-neuromast	pcgf6	4.87292e-22	0.771467	0.35	0.024	1.77135e-17
54-neuromast	zgc:171971	4.25042e-05	0.597627	0.3	0.071	1
54-neuromast	zgc:175088	0.000412175	0.613485	0.55	0.245	1
54-neuromast	zgc:193541	0.00109127	0.856976	0.8	0.612	1
54-neuromast	zgc:194659	2.47381e-06	0.907237	0.35	0.079	0.0899255
54-neuromast	zgc:64106	3.05468e-21	0.527887	0.25	0.012	1.11041e-16
54-neuromast	zgc:65851	4.35155e-18	0.641964	0.25	0.015	1.58183e-13
54-neuromast	zgc:77439	0.0097917	0.691932	0.3	0.124	1
54-neuromast	zgc:92818	0.00215284	0.664541	0.35	0.137	1
54-neuromast	znf330	0.00207191	0.551224	0.25	0.077	1
54-neuromast	znf395b	0.00784679	0.617078	0.5	0.266	1
54-neuromast	znf609a	6.65426e-05	0.734916	0.5	0.18	1
54-neuromast	rab6ba	1.92664e-11	0.771093	0.3	0.033	7.00353e-07
54-neuromast	zranb2	0.00289295	0.921455	0.45	0.21	1
54-neuromast	ildr1a	3.26747e-35	0.768513	0.3	0.011	1.18776e-30
54-neuromast	myo5b	3.51206e-21	0.768176	0.25	0.013	1.27667e-16
54-neuromast	TENM2	3.14861e-25	0.76755	0.3	0.015	1.14455e-20
54-neuromast	evlb	2.00549e-07	0.767458	0.25	0.035	0.00729017
54-neuromast	exoc1	6.22151e-07	0.766643	0.45	0.113	0.0226158
54-neuromast	si:dkey-40m6.8	2.37933e-15	0.765975	0.3	0.024	8.64909e-11
54-neuromast	arrdc1a	1.82307e-14	0.765132	0.3	0.027	6.62703e-10
54-neuromast	atp8b4	1.52551e-152	0.76382	0.25	0.001	5.5454e-148
54-neuromast	XKR4	1.64049e-15	0.762762	0.35	0.032	5.96336e-11
54-neuromast	pex5lb	7.43253e-25	0.760051	0.25	0.011	2.7018e-20
54-neuromast	elf2a	5.99437e-08	0.76002	0.35	0.063	0.00217901
54-neuromast	recql	3.36096e-14	0.757131	0.25	0.019	1.22174e-09
54-neuromast	mdh1ab	3.51218e-24	0.754293	0.35	0.021	1.27671e-19
54-neuromast	AP3B2	1.41112e-16	0.75156	0.3	0.023	5.12956e-12
54-neuromast	TSTA3-1-of-many	2.17741e-38	0.75137	0.25	0.007	7.9151e-34
54-neuromast	rnf181	1.84821e-09	0.750625	0.25	0.029	6.71844e-05
54-neuromast	myo5aa	6.081e-08	0.750465	0.4	0.08	0.0022105
6-smc	tagln	0	6.51009	1	0.156	0
6-smc	acta2	0	6.28751	1	0.112	0
6-smc	desmb	0	5.42114	0.992	0.024	0
6-smc	csrp1b	0	5.21756	0.992	0.025	0
6-smc	myl6	0	4.90176	1	0.28	0
6-smc	myl9a	0	4.83166	0.998	0.215	0
6-smc	cald1b	0	4.80896	0.996	0.084	0
6-smc	myh11a	0	4.72854	1	0.084	0
6-smc	tpm2	0	4.51823	1	0.184	0
6-smc	tpm1	0	4.47345	1	0.322	0
6-smc	cnn1b	0	3.92125	1	0.041	0
6-smc	mylkb	0	3.91015	0.988	0.035	0
6-smc	XLOC-041870	0	3.89779	0.994	0.165	0
6-smc	si:ch211-62a1.3	0	3.61144	0.969	0.036	0
6-smc	acta1b	0	3.52135	0.827	0.08	0
6-smc	XLOC-025423	0	3.07932	0.953	0.147	0
6-smc	cxcl14	0	2.85702	0.843	0.163	0
6-smc	si:ch211-137i24.10	0	2.75015	0.718	0.012	0
6-smc	ckba	0	2.73453	0.975	0.171	0
6-smc	rbpms2a	0	2.59659	0.988	0.161	0
6-smc	XLOC-005449	0	2.54478	0.887	0.11	0
6-smc	flna	0	2.54235	0.992	0.372	0
6-smc	BX323087.1	0	2.53802	0.909	0.033	0
6-smc	BX322618.1	0	2.53111	0.786	0.077	0
6-smc	fhl1a	0	2.51105	0.831	0.027	0
6-smc	CR753876.1	0	2.50554	0.573	0.053	0
6-smc	arhgap20b	0	2.42124	0.885	0.022	0
6-smc	si:ch73-187m15.4	0	2.17844	0.309	0.016	0
6-smc	vcla	0	2.16123	0.864	0.018	0
6-smc	XLOC-028370	0	2.15483	0.761	0.096	0
6-smc	ckbb	1.66837e-284	2.14707	0.944	0.308	6.06471e-280
6-smc	itga1	0	2.12256	0.926	0.108	0
6-smc	cabp1a	0	2.1167	0.699	0.012	0
6-smc	ppp1cbl	7.38502e-281	2.1077	0.973	0.45	2.68453e-276
6-smc	lmod1b	0	2.05485	0.835	0.037	0
6-smc	il13ra2	0	2.02183	0.557	0.033	0
6-smc	col6a1	1.66535e-261	2.01871	0.992	0.42	6.05371e-257
6-smc	lxn	3.48715e-220	1.96329	0.99	0.553	1.26761e-215
6-smc	hsp70l	4.13975e-129	1.95887	0.709	0.27	1.50484e-124
6-smc	zgc:153867	4.67973e-229	1.9585	0.998	0.812	1.70113e-224
6-smc	rgs2	0	1.9549	0.633	0.021	0
6-smc	hsp70.2	1.22334e-129	1.93012	0.802	0.37	4.44695e-125
6-smc	tns1b	6.54364e-272	1.89919	0.951	0.358	2.37868e-267
6-smc	pgm5	0	1.86917	0.819	0.026	0
6-smc	col6a2	2.98284e-253	1.8553	0.984	0.376	1.08429e-248
6-smc	lpp	0	1.82548	0.872	0.183	0
6-smc	myocd	0	1.80879	0.798	0.031	0
6-smc	actn1	0	1.77414	0.891	0.2	0
6-smc	BX088707.3	0	1.76935	0.8	0.141	0
6-smc	gcga	0	1.75927	0.464	0.043	0
6-smc	BX901920.1	0	1.75651	0.742	0.054	0
6-smc	zgc:110699	0	1.73713	0.722	0.009	0
6-smc	rbm24a	0	1.71756	0.802	0.088	0
6-smc	fxyd1	4.21054e-240	1.70252	0.924	0.321	1.53057e-235
6-smc	hsp70.1	4.08222e-120	1.69675	0.662	0.229	1.48393e-115
6-smc	gem	0	1.69672	0.518	0.024	0
6-smc	smtnb	0	1.64282	0.68	0.03	0
6-smc	tln1	9.53586e-221	1.62464	0.963	0.499	3.46638e-216
6-smc	kng1	0	1.60557	0.658	0.02	0
6-smc	hsp70.3	5.20887e-93	1.57306	0.812	0.485	1.89348e-88
6-smc	fn1b	4.75863e-167	1.55475	0.724	0.216	1.72981e-162
6-smc	si:dkeyp-66d1.7	0	1.53964	0.779	0.108	0
6-smc	XLOC-023492	1.56386e-190	1.5353	0.755	0.218	5.68479e-186
6-smc	hsp90aa1.2	9.50643e-74	1.52418	0.769	0.453	3.45568e-69
6-smc	pln	0	1.52391	0.528	0.013	0
6-smc	atp2b1a	3.08819e-158	1.50345	0.707	0.228	1.12259e-153
6-smc	lims1	7.54211e-268	1.50198	0.858	0.237	2.74163e-263
6-smc	myl9b	4.33624e-203	1.49693	0.874	0.313	1.57627e-198
6-smc	cfd	2.19716e-278	1.49071	0.769	0.148	7.9869e-274
6-smc	flnca	0	1.48227	0.645	0.024	0
6-smc	hspb1	1.84023e-90	1.46923	0.414	0.11	6.68942e-86
6-smc	BX005183.3	0	1.45303	0.616	0.051	0
6-smc	XLOC-005448	0	1.44498	0.501	0.041	0
6-smc	kcne4	0	1.43806	0.524	0.041	0
6-smc	stom	4.09684e-139	1.41952	0.718	0.265	1.48924e-134
6-smc	XLOC-026836	3.24406e-277	1.40437	0.513	0.066	1.17925e-272
6-smc	itga4	1.49288e-242	1.39893	0.594	0.104	5.42675e-238
6-smc	nog2	1.45175e-305	1.37557	0.581	0.077	5.27727e-301
6-smc	zgc:92140	0	1.37549	0.619	0.089	0
6-smc	hspb8	0	1.37387	0.637	0.072	0
6-smc	gucy1a1	0	1.36647	0.379	0.01	0
6-smc	aoc2	8.9413e-139	1.35627	0.948	0.5	3.25025e-134
6-smc	phlda2	4.01686e-121	1.35524	0.699	0.252	1.46017e-116
6-smc	BX248082.1	0	1.34572	0.553	0.048	0
6-smc	rims2a	9.84449e-296	1.33251	0.485	0.053	3.57857e-291
6-smc	smtna	0	1.32384	0.569	0.006	0
6-smc	ppp1r14aa	0	1.31758	0.616	0.049	0
6-smc	casz1	0	1.3058	0.594	0.048	0
6-smc	LOC101884451	3.96409e-222	1.29841	0.796	0.224	1.44098e-217
6-smc	cfl1	7.91141e-192	1.28501	1	0.913	2.87587e-187
6-smc	tuft1a	4.37271e-167	1.27818	0.808	0.267	1.58952e-162
6-smc	cox6b1	0	1.26507	0.672	0.072	0
6-smc	pfn2	2.4344e-169	1.26327	0.984	0.641	8.8493e-165
6-smc	zgc:86709	6.01412e-295	1.26135	0.287	0.016	2.18619e-290
6-smc	col4a1	1.50978e-161	1.26079	0.963	0.41	5.48819e-157
6-smc	ilk	1.60322e-244	1.25657	0.823	0.221	5.82787e-240
6-smc	macf1a	2.18014e-109	1.23699	0.781	0.361	7.92501e-105
6-smc	ntn5	0	1.23616	0.623	0.047	0
6-smc	lgals2a	5.7969e-203	1.22423	0.485	0.078	2.10723e-198
6-smc	gng2	1.74484e-262	1.2184	0.713	0.136	6.34268e-258
6-smc	nptna	0	1.21661	0.588	0.058	0
6-smc	bag2	0	1.20387	0.724	0.108	0
6-smc	itpk1b	0	1.1981	0.641	0.079	0
6-smc	cavin1b	1.16219e-182	1.19245	0.619	0.141	4.22469e-178
6-smc	sh3bgrl	4.06758e-203	1.1886	0.751	0.212	1.47861e-198
6-smc	sorbs3	0	1.1856	0.633	0.072	0
6-smc	itpka	0	1.1568	0.557	0.06	0
6-smc	fermt2	4.62332e-177	1.15371	0.781	0.25	1.68062e-172
6-smc	tmsb4x	7.37361e-135	1.12676	1	0.979	2.68038e-130
6-smc	fhl2a	5.3989e-166	1.12139	0.612	0.149	1.96255e-161
6-smc	LOC108190717	0	1.11634	0.454	0.022	0
6-smc	pnp4a	0	1.11577	0.511	0.019	0
6-smc	ntn1a	1.7086e-260	1.11074	0.738	0.139	6.21094e-256
6-smc	iscub	4.91461e-164	1.10097	0.726	0.219	1.78651e-159
6-smc	dnajb1b	5.82385e-60	1.08824	0.835	0.577	2.11703e-55
6-smc	pdlim3a	0	1.08689	0.518	0.008	0
6-smc	sptb	0	1.0858	0.515	0.021	0
6-smc	plpp1a	6.50271e-274	1.07735	0.67	0.115	2.3638e-269
6-smc	akap7	0	1.07672	0.579	0.04	0
6-smc	CU571069.1	0	1.0715	0.518	0.013	0
6-smc	palld	3.28818e-248	1.06807	0.687	0.135	1.19529e-243
6-smc	zyx	2.47895e-148	1.05141	0.796	0.286	9.01125e-144
6-smc	LO018380.1	0	1.04639	0.536	0.011	0
6-smc	tpm4a	1.18085e-109	1.02949	0.965	0.602	4.2925e-105
6-smc	tmem47	2.9511e-238	1.02822	0.637	0.119	1.07276e-233
6-smc	mbnl1	2.708e-172	1.00019	0.68	0.188	9.84383e-168
6-smc	vaspb	6.01679e-174	0.988144	0.678	0.181	2.18716e-169
6-smc	col4a2	1.43641e-131	0.983156	0.819	0.296	5.22149e-127
6-smc	parvab	0	0.975177	0.532	0.049	0
6-smc	ehd2b	6.63422e-171	0.959499	0.61	0.142	2.41161e-166
6-smc	csrp1a	2.83753e-106	0.946115	0.614	0.209	1.03147e-101
6-smc	kctd12.2	2.60106e-155	0.945943	0.662	0.178	9.4551e-151
6-smc	hlx1	0	0.93894	0.4	0.023	0
6-smc	filip1l	5.57017e-202	0.93614	0.526	0.09	2.02481e-197
6-smc	daam1a	2.78307e-161	0.921306	0.594	0.145	1.01167e-156
6-smc	cav1	2.41811e-135	0.921132	0.47	0.105	8.79006e-131
6-smc	ppp1r12a	3.84346e-184	0.90086	0.588	0.129	1.39713e-179
6-smc	fbxl22	0	0.897525	0.419	0.013	0
6-smc	shisal1a	2.62616e-289	0.884023	0.299	0.018	9.54635e-285
6-smc	si:ch211-71n6.4	3.11496e-162	0.883703	0.557	0.13	1.13232e-157
6-smc	si:ch1073-184j22.1	5.03387e-198	0.879812	0.394	0.053	1.82986e-193
6-smc	slc8a1a	0	0.878579	0.384	0.007	0
6-smc	cavin2b	7.23015e-118	0.876065	0.753	0.283	2.62823e-113
6-smc	ak1	8.40674e-168	0.872148	0.899	0.36	3.05593e-163
6-smc	fhl3a	1.66667e-152	0.859359	0.48	0.101	6.05852e-148
6-smc	smtnl	1.36795e-180	0.854833	0.501	0.093	4.97264e-176
6-smc	col4a5	5.54819e-69	0.853896	0.493	0.179	2.01682e-64
6-smc	foxf1	0	0.851547	0.487	0.047	0
6-smc	rsu1	7.86485e-146	0.849594	0.579	0.151	2.85895e-141
6-smc	postnb	2.7094e-41	0.845097	0.584	0.291	9.84895e-37
6-smc	bmpr1ba	1.32103e-264	0.839106	0.503	0.066	4.80207e-260
6-smc	hand2	7.1236e-197	0.831524	0.437	0.064	2.5895e-192
6-smc	nkx2.3	0	0.829269	0.386	0.028	0
6-smc	LO018340.1	2.92413e-122	0.826094	0.555	0.156	1.06295e-117
6-smc	sash1a	7.55044e-95	0.826076	0.54	0.176	2.74466e-90
6-smc	sorbs1	2.64531e-141	0.816323	0.619	0.17	9.61597e-137
6-smc	ociad2	1.03591e-159	0.815732	0.429	0.077	3.76565e-155
6-smc	crema	7.06279e-74	0.81501	0.8	0.423	2.56739e-69
6-smc	col4a6	7.38207e-75	0.813427	0.532	0.194	2.68346e-70
6-smc	adamts9	5.4961e-260	0.803971	0.474	0.059	1.99789e-255
6-smc	XLOC-033137	2.20782e-102	0.802432	0.553	0.17	8.02565e-98
6-smc	pabpc4	2.57865e-124	0.79042	0.404	0.084	9.37366e-120
6-smc	dlg2	0	0.787433	0.445	0.028	0
6-smc	cdc42ep3	3.70705e-219	0.785211	0.404	0.05	1.34755e-214
6-smc	fgfr3	2.90976e-58	0.784053	0.449	0.17	1.05773e-53
6-smc	pdlim3b	0	0.776395	0.404	0.021	0
6-smc	pdgfaa	7.39877e-240	0.775478	0.396	0.043	2.68953e-235
6-smc	BX323586.3	0	0.534277	0.26	0.011	0
6-smc	CABZ01039304.1	1.72106e-92	0.640173	0.497	0.149	6.25621e-88
6-smc	CABZ01044731.1	8.37581e-257	0.602813	0.357	0.031	3.04469e-252
6-smc	CABZ01068600.1	4.01313e-112	0.519534	0.386	0.082	1.45881e-107
6-smc	CABZ01080568.1	6.53526e-81	0.601701	0.315	0.075	2.37563e-76
6-smc	CR855337.1	2.29374e-143	0.649622	0.41	0.076	8.33799e-139
6-smc	CU633984.1	6.81858e-225	0.572237	0.293	0.024	2.47862e-220
6-smc	LOC110439915	3.75245e-210	0.687451	0.4	0.05	1.36405e-205
6-smc	MMP23B	1.73313e-161	0.546198	0.297	0.036	6.3001e-157
6-smc	MYADM	1.7099e-108	0.52375	0.384	0.083	6.21567e-104
6-smc	SBNO2	3.43176e-34	0.53156	0.652	0.391	1.24748e-29
6-smc	XLOC-008935	2.97056e-303	0.670953	0.394	0.032	1.07983e-298
6-smc	tuba8l2	1.8265e-76	0.769844	0.753	0.357	6.63951e-72
6-smc	XLOC-026848	2.8492e-174	0.527297	0.272	0.028	1.03571e-169
6-smc	actb2	2.68193e-86	0.562019	1	0.977	9.74908e-82
6-smc	anxa13	9.96795e-76	0.670276	0.79	0.384	3.62345e-71
6-smc	arhgap36	1.87377e-143	0.500924	0.332	0.05	6.81133e-139
6-smc	arhgdia	1.15765e-52	0.639426	0.786	0.482	4.20817e-48
6-smc	bves	0	0.710432	0.386	0.018	0
6-smc	c1qtnf12	1.92638e-151	0.537815	0.311	0.041	7.0026e-147
6-smc	c6	1.81025e-60	0.56057	0.388	0.122	6.58044e-56
6-smc	cacna1c	7.29712e-119	0.556352	0.408	0.085	2.65258e-114
6-smc	cap2	0	0.657629	0.363	0.019	0
6-smc	capza1b	3.48133e-66	0.730945	0.839	0.519	1.2655e-61
6-smc	cdc42bpaa	4.76206e-122	0.572567	0.355	0.067	1.73106e-117
6-smc	pdlim4	5.16071e-247	0.768134	0.441	0.053	1.87597e-242
6-smc	cox7a1	8.73421e-192	0.633602	0.313	0.034	3.17497e-187
6-smc	cox8b	3.19865e-188	0.695602	0.32	0.036	1.16274e-183
6-smc	cremb	4.63955e-92	0.680073	0.361	0.084	1.68652e-87
6-smc	crispld2	7.8379e-127	0.681679	0.386	0.075	2.84916e-122
6-smc	cyb5a	7.92694e-35	0.651035	0.579	0.331	2.88152e-30
6-smc	cyb5r1	7.41036e-84	0.543306	0.435	0.126	2.69374e-79
6-smc	dgkg	0	0.712541	0.381	0.02	0
6-smc	ece2b	7.06845e-59	0.538778	0.511	0.198	2.56945e-54
6-smc	enpp1	3.78484e-41	0.500906	0.285	0.099	1.37583e-36
6-smc	fhl3b	2.47322e-111	0.624317	0.361	0.073	8.99039e-107
6-smc	flncb	3.64373e-117	0.735377	0.476	0.118	1.32453e-112
6-smc	fras1	6.36334e-145	0.684702	0.408	0.076	2.31314e-140
6-smc	gapdhs	5.65536e-62	0.501435	0.918	0.629	2.05578e-57
6-smc	gdnfa	1.07838e-178	0.597279	0.324	0.038	3.92003e-174
6-smc	ggt5a	1.20378e-161	0.576424	0.39	0.061	4.37587e-157
6-smc	glipr2l	1.04351e-122	0.619823	0.412	0.085	3.79325e-118
6-smc	gnb2	4.74322e-97	0.641027	0.482	0.135	1.72421e-92
6-smc	gpc6a	1.36978e-89	0.648653	0.322	0.07	4.9793e-85
6-smc	gpia	2.95797e-78	0.592687	0.538	0.198	1.07525e-73
6-smc	grb10a	7.89273e-69	0.509734	0.373	0.11	2.86908e-64
6-smc	gsna	2.26291e-89	0.711593	0.571	0.203	8.22589e-85
6-smc	gucy1b1	1.37424e-224	0.717579	0.334	0.032	4.99552e-220
6-smc	hecw2b	1.9977e-182	0.718875	0.452	0.075	7.26184e-178
6-smc	hipk3b	1.00262e-79	0.658968	0.557	0.206	3.64463e-75
6-smc	foxf2a	1.32213e-161	0.765454	0.388	0.06	4.80606e-157
6-smc	foxp4	9.70964e-69	0.765171	0.913	0.573	3.52955e-64
6-smc	inhbaa	2.2205e-60	0.623407	0.351	0.105	8.07174e-56
6-smc	itga5	1.1706e-72	0.579419	0.439	0.137	4.25523e-68
6-smc	itga9	9.4113e-135	0.687855	0.503	0.116	3.4211e-130
6-smc	kcnd3	1.91385e-289	0.64282	0.375	0.03	6.95705e-285
6-smc	kcnk4a	0	0.501246	0.264	0.008	0
6-smc	lpin1	1.19261e-29	0.612033	0.534	0.296	4.33527e-25
6-smc	marcksl1a	1.28494e-65	0.642922	0.988	0.789	4.67088e-61
6-smc	mprip	1.05953e-62	0.524949	0.371	0.118	3.8515e-58
6-smc	msrb3	2.03942e-151	0.583846	0.39	0.067	7.4135e-147
6-smc	mylka	7.77068e-140	0.738901	0.48	0.103	2.82472e-135
6-smc	myo1ca	4.03792e-157	0.643362	0.4	0.066	1.46782e-152
6-smc	myofl	9.75853e-173	0.552827	0.293	0.033	3.54732e-168
6-smc	nog3	2.40059e-120	0.513213	0.272	0.04	8.7264e-116
6-smc	npnt	9.34716e-96	0.704787	0.315	0.066	3.39779e-91
6-smc	nrp2b	2.53521e-96	0.623508	0.501	0.142	9.21575e-92
6-smc	parvaa	3.58339e-61	0.512614	0.452	0.167	1.3026e-56
6-smc	pbxip1b	1.51958e-128	0.583918	0.398	0.079	5.52381e-124
6-smc	pde3a	2.65826e-86	0.541958	0.346	0.082	9.66304e-82
6-smc	pde9a	0	0.619743	0.301	0.005	0
6-smc	pdgfab	4.35248e-177	0.670048	0.384	0.056	1.58217e-172
6-smc	pkig	1.63697e-74	0.56706	0.551	0.198	5.95054e-70
6-smc	plecb	4.37653e-61	0.668494	0.798	0.432	1.59091e-56
6-smc	plod2	1.35584e-84	0.514806	0.454	0.129	4.92861e-80
6-smc	plxna3	8.69542e-85	0.5853	0.561	0.19	3.16087e-80
6-smc	psmd1	1.8845e-40	0.573865	0.522	0.264	6.85035e-36
6-smc	rap1b	2.02808e-67	0.68032	0.8	0.434	7.37226e-63
6-smc	raver2	9.14745e-245	0.659697	0.41	0.046	3.32519e-240
6-smc	rgs5a	1.32429e-127	0.615319	0.808	0.266	4.81393e-123
6-smc	rims1a	3.24726e-126	0.500357	0.252	0.032	1.18041e-121
6-smc	rprmb	2.36643e-272	0.713872	0.252	0.013	8.60222e-268
6-smc	scn4ba	3.02706e-165	0.689968	0.365	0.053	1.10036e-160
6-smc	sept7a	9.06303e-47	0.540775	0.695	0.384	3.2945e-42
6-smc	shisal1b	1.47396e-213	0.533209	0.262	0.02	5.35801e-209
6-smc	si:ch211-246m6.5	6.29712e-160	0.685214	0.369	0.057	2.28907e-155
6-smc	si:dkey-28b4.8	1.46418e-214	0.652779	0.392	0.047	5.32243e-210
6-smc	si:dkey-85k7.7	1.2694e-81	0.563569	0.392	0.106	4.61441e-77
6-smc	slco2a1	1.09682e-274	0.52778	0.293	0.019	3.98707e-270
6-smc	soga1	1.29859e-119	0.607004	0.419	0.089	4.72052e-115
6-smc	st5	1.54725e-101	0.746814	0.495	0.144	5.62442e-97
6-smc	stim1b	1.30401e-216	0.67413	0.388	0.047	4.7402e-212
6-smc	tead3a	6.35629e-108	0.544874	0.324	0.062	2.31058e-103
6-smc	tes	1.95259e-164	0.644895	0.398	0.064	7.09788e-160
6-smc	tinagl1	3.35302e-111	0.557579	0.348	0.069	1.21886e-106
6-smc	tns1a	2.72674e-231	0.512088	0.303	0.025	9.91197e-227
6-smc	tpm4b	8.0785e-118	0.722077	0.623	0.188	2.93662e-113
6-smc	tuba1a	1.1727e-22	0.643557	0.414	0.224	4.26287e-18
6-smc	tubb6	3.04351e-270	0.698694	0.359	0.03	1.10635e-265
6-smc	vamp3	3.70919e-59	0.62962	0.736	0.411	1.34833e-54
6-smc	vdac1	2.12984e-63	0.688503	0.843	0.534	7.7422e-59
6-smc	wnt2ba	0	0.629111	0.351	0.011	0
6-smc	zgc:66433	8.95892e-83	0.600625	0.513	0.169	3.25666e-78
6-smc	zmp:0000000846	3.46069e-113	0.597859	0.357	0.07	1.25799e-108
6-smc	znrf1	1.12288e-244	0.713898	0.423	0.049	4.08178e-240
6-smc	FQ311924.2	0	0.758817	0.322	0.008	0
6-smc	cav2	2.73556e-191	0.757605	0.439	0.068	9.94403e-187
6-smc	wwtr1	1.10739e-112	0.755875	0.588	0.186	4.02549e-108
6-smc	col14a1a	1.07993e-175	0.750829	0.289	0.031	3.92565e-171
7-unk	cxcl12a	2.72528e-121	3.7318	0.72	0.314	9.90667e-117
7-unk	rgs5b	3.07221e-36	1.9684	0.395	0.191	1.11678e-31
7-unk	cldn11a	2.46306e-149	1.82469	0.556	0.142	8.95347e-145
7-unk	slc6a4a	4.74525e-163	1.7243	0.492	0.103	1.72495e-158
7-unk	wu:fj16a03	1.43181e-79	1.6304	0.381	0.109	5.20478e-75
7-unk	cyp2ad3	5.05014e-151	1.60993	0.843	0.386	1.83578e-146
7-unk	bgnb	1.69262e-156	1.56563	0.502	0.109	6.15283e-152
7-unk	si:ch73-335l21.4	1.49786e-71	1.53917	0.82	0.554	5.44487e-67
7-unk	aldh1a2	6.39696e-139	1.53439	0.575	0.154	2.32536e-134
7-unk	tcf21	0	1.51076	0.446	0.03	0
7-unk	ccl25b	9.82816e-29	1.4635	0.423	0.215	3.57264e-24
7-unk	scube1	3.43632e-200	1.45548	0.525	0.099	1.24914e-195
7-unk	krt94	1.34706e-127	1.45396	0.651	0.202	4.89671e-123
7-unk	c6	1.3568e-202	1.42502	0.575	0.115	4.93209e-198
7-unk	rbp7b	5.95152e-112	1.42288	0.276	0.046	2.16344e-107
7-unk	rhag	3.36566e-117	1.41844	0.55	0.157	1.22345e-112
7-unk	tfpia	3.27523e-85	1.39368	0.571	0.224	1.19058e-80
7-unk	rbp5	2.64326e-82	1.37256	0.609	0.266	9.60853e-78
7-unk	CR855311.1	2.44181e-77	1.30883	0.318	0.078	8.87621e-73
7-unk	rbpms2b	1.48405e-163	1.29472	0.446	0.082	5.39466e-159
7-unk	edil3a	1.16086e-118	1.26233	0.475	0.127	4.21985e-114
7-unk	col4a1	1.49537e-101	1.24788	0.826	0.415	5.43584e-97
7-unk	aoc2	2.12515e-78	1.24318	0.831	0.505	7.72515e-74
7-unk	foxd1	9.90046e-216	1.20561	0.448	0.064	3.59892e-211
7-unk	nr1h5	0	1.19284	0.282	0.008	0
7-unk	crabp1b	2.0696e-70	1.19001	0.253	0.056	7.52319e-66
7-unk	cdh11	6.51346e-86	1.14042	0.711	0.333	2.36771e-81
7-unk	mfap5	4.95196e-111	1.12746	0.483	0.126	1.80009e-106
7-unk	krt18a.1	2.42997e-41	1.09298	0.797	0.59	8.8332e-37
7-unk	c7a	9.57696e-171	1.08783	0.435	0.073	3.48132e-166
7-unk	si:dkey-238c7.16	3.05026e-83	1.07701	0.441	0.141	1.1088e-78
7-unk	cyp2ad2	5.59603e-110	1.06962	0.331	0.063	2.03421e-105
7-unk	socs3a	1.60668e-59	1.06148	0.91	0.704	5.84045e-55
7-unk	col18a1a	8.57511e-85	1.03314	0.582	0.222	3.11714e-80
7-unk	si:ch211-286o17.1	6.00818e-64	1.00402	0.644	0.328	2.18403e-59
7-unk	fbn2b	5.18747e-68	1.00344	0.749	0.45	1.8857e-63
7-unk	ponzr1	3.17394e-87	1.00004	0.525	0.178	1.15376e-82
7-unk	cald1a	1.2278e-80	0.998511	0.764	0.417	4.46318e-76
7-unk	jdp2b	6.53804e-39	0.980109	0.799	0.623	2.37664e-34
7-unk	jun	3.05828e-44	0.978955	0.918	0.797	1.11172e-39
7-unk	junba	1.20595e-56	0.963976	0.937	0.827	4.38374e-52
7-unk	zeb2a	5.7518e-65	0.960525	0.467	0.175	2.09084e-60
7-unk	cebpa	2.9388e-100	0.96043	0.322	0.067	1.06828e-95
7-unk	btg2	5.33029e-49	0.949197	0.881	0.743	1.93761e-44
7-unk	fosab	3.6056e-46	0.94589	0.948	0.821	1.31067e-41
7-unk	sost	1.06959e-67	0.93189	0.51	0.188	3.88807e-63
7-unk	prss35	6.18672e-75	0.920388	0.452	0.144	2.24893e-70
7-unk	tpm4a	2.63964e-69	0.912538	0.874	0.606	9.59536e-65
7-unk	ednraa	1.42129e-65	0.910367	0.504	0.202	5.16652e-61
7-unk	jcada	2.77792e-45	0.906589	0.345	0.134	1.0098e-40
7-unk	meis2b	7.85469e-72	0.890537	0.381	0.112	2.85526e-67
7-unk	col4a2	4.05429e-65	0.887805	0.634	0.303	1.47377e-60
7-unk	pbx1b	9.66521e-72	0.887089	0.496	0.184	3.5134e-67
7-unk	CABZ01049847.1	1.89445e-188	0.885493	0.251	0.021	6.88653e-184
7-unk	selenbp1	6.20201e-58	0.884245	0.402	0.152	2.25449e-53
7-unk	si:dkey-12l12.1	2.45944e-08	0.883439	0.322	0.233	0.00089403
7-unk	cdab	1.97051e-189	0.875141	0.282	0.027	7.16302e-185
7-unk	fxyd6l	4.59963e-26	0.862707	0.575	0.421	1.67201e-21
7-unk	il15	1.68199e-91	0.851629	0.354	0.086	6.1142e-87
7-unk	foxc1a	1.99534e-91	0.835657	0.391	0.102	7.25325e-87
7-unk	emilin1a	1.91326e-80	0.828656	0.312	0.074	6.95488e-76
7-unk	atf3	8.20896e-14	0.825217	0.699	0.639	2.98404e-09
7-unk	itga4	2.02358e-62	0.82399	0.356	0.114	7.35593e-58
7-unk	XLOC-044191	2.70812e-25	0.822773	0.686	0.523	9.84428e-21
7-unk	csrnp1b	3.01338e-38	0.802276	0.697	0.506	1.09539e-33
7-unk	tgm1l1	7.60459e-58	0.801057	0.425	0.163	2.76435e-53
7-unk	mmp16a	1.43758e-44	0.797006	0.452	0.205	5.22575e-40
7-unk	lpin1	2.28776e-29	0.787691	0.5	0.298	8.31622e-25
7-unk	igfbp7	7.17314e-44	0.786183	0.498	0.235	2.60751e-39
7-unk	nrp1a	1.46475e-34	0.785657	0.45	0.229	5.3245e-30
7-unk	tmem176	5.29437e-55	0.783843	0.845	0.568	1.92456e-50
7-unk	fosb	5.35653e-31	0.781314	0.755	0.581	1.94715e-26
7-unk	BX322530.1	1.29074e-23	0.540486	0.425	0.244	4.69196e-19
7-unk	junbb	7.05916e-24	0.76049	0.787	0.645	2.56607e-19
7-unk	CR382300.1	3.05355e-42	0.622781	0.285	0.099	1.11e-37
7-unk	FAT4	6.06304e-29	0.547501	0.349	0.167	2.20398e-24
7-unk	XLOC-033137	3.98419e-40	0.577082	0.406	0.176	1.44829e-35
7-unk	ackr3b	8.27439e-24	0.565992	0.379	0.201	3.00782e-19
7-unk	akap12b	1.97461e-22	0.57797	0.665	0.473	7.17791e-18
7-unk	anxa2a	9.0626e-11	0.67568	0.312	0.197	3.29435e-06
7-unk	arl5c	3.0688e-31	0.589001	0.366	0.176	1.11554e-26
7-unk	capns1b	1.13038e-26	0.666233	0.613	0.456	4.10904e-22
7-unk	ccdc187	1.41129e-37	0.618426	0.322	0.132	5.1302e-33
7-unk	cd248a	9.26558e-40	0.542175	0.326	0.122	3.36813e-35
7-unk	cd81a	6.98892e-44	0.53942	0.96	0.853	2.54054e-39
7-unk	cebpd	4.77526e-46	0.715452	0.954	0.785	1.73586e-41
7-unk	cnn3a	2.61709e-26	0.541424	0.732	0.557	9.51337e-22
7-unk	cntfr	8.89266e-34	0.565711	0.293	0.117	3.23257e-29
7-unk	cpxm1a	4.589e-71	0.717316	0.45	0.151	1.66815e-66
7-unk	crip1	1.33442e-24	0.509387	0.498	0.289	4.85074e-20
7-unk	ctdspla	2.24486e-25	0.53763	0.427	0.241	8.16028e-21
7-unk	cxcl14	6.42409e-25	0.546965	0.362	0.182	2.33522e-20
7-unk	ddx5	9.71984e-16	0.500113	0.866	0.819	3.53326e-11
7-unk	dnajb1b	1.33779e-12	0.742103	0.68	0.584	4.86298e-08
7-unk	dusp2	4.70563e-16	0.640051	0.441	0.3	1.71054e-11
7-unk	efnb3a	7.07372e-104	0.640443	0.255	0.041	2.57137e-99
7-unk	eif4ebp3l	1.60054e-19	0.617877	0.571	0.412	5.81812e-15
7-unk	fhl3b	3.12208e-55	0.632055	0.272	0.076	1.13491e-50
7-unk	fn1a	6.55692e-16	0.575976	0.418	0.266	2.38351e-11
7-unk	gadd45ba	9.70281e-21	0.746179	0.707	0.572	3.52707e-16
7-unk	gsta.1	3.23203e-33	0.704665	0.54	0.338	1.17488e-28
7-unk	her6	1.91503e-17	0.633392	0.674	0.511	6.96134e-13
7-unk	hic1	2.38545e-64	0.632036	0.393	0.125	8.67136e-60
7-unk	hopx	1.67945e-31	0.541432	0.487	0.266	6.10497e-27
7-unk	id1	2.75025e-15	0.604369	0.667	0.538	9.99745e-11
7-unk	ier2a	4.72955e-19	0.60515	0.801	0.681	1.71924e-14
7-unk	ier2b	7.52684e-23	0.639822	0.782	0.66	2.73608e-18
7-unk	ier5	1.24198e-19	0.538702	0.789	0.689	4.51474e-15
7-unk	ism1	1.50792e-21	0.518006	0.324	0.169	5.48144e-17
7-unk	kctd12.2	4.30815e-23	0.530403	0.364	0.19	1.56606e-18
7-unk	kitlga	2.74591e-27	0.547875	0.303	0.135	9.98168e-23
7-unk	krt8	1.69084e-23	0.529541	0.874	0.729	6.14638e-19
7-unk	lama4	1.49171e-30	0.61288	0.479	0.274	5.42252e-26
7-unk	lbh	7.49378e-33	0.504926	0.303	0.123	2.72406e-28
7-unk	marcksl1b	2.05172e-40	0.596946	0.887	0.721	7.4582e-36
7-unk	mcl1a	4.51816e-14	0.528364	0.893	0.85	1.6424e-09
7-unk	meis1b	1.32121e-49	0.749143	0.621	0.336	4.80272e-45
7-unk	ndnf	3.74636e-25	0.705715	0.343	0.171	1.36184e-20
7-unk	nfkbiab	1.26061e-21	0.505089	0.676	0.491	4.58244e-17
7-unk	nid1a	3.18718e-41	0.646546	0.481	0.229	1.15857e-36
7-unk	nr2f2	2.48687e-70	0.739291	0.383	0.117	9.04003e-66
7-unk	nr2f5	6.57265e-80	0.748705	0.255	0.052	2.38923e-75
7-unk	pbx1a	1.86312e-26	0.528278	0.477	0.276	6.77264e-22
7-unk	pdgfrb	3.25277e-31	0.592999	0.479	0.256	1.18241e-26
7-unk	pdk2b	4.92487e-13	0.532303	0.598	0.494	1.79024e-08
7-unk	pdlim1	1.10893e-09	0.526666	0.364	0.271	4.03109e-05
7-unk	pim1	1.7236e-10	0.510861	0.63	0.553	6.26545e-06
7-unk	pmp22a	2.74769e-62	0.725005	0.954	0.75	9.98813e-58
7-unk	postnb	1.04663e-12	0.588975	0.437	0.297	3.80462e-08
7-unk	rasgef1ba	3.88354e-19	0.581426	0.387	0.235	1.41171e-14
7-unk	rnd3b	1.89736e-41	0.666863	0.521	0.258	6.89711e-37
7-unk	rpz5	6.2298e-30	0.687557	0.525	0.303	2.26459e-25
7-unk	rxraa	9.61978e-28	0.595829	0.341	0.167	3.49688e-23
7-unk	sept10	4.81764e-24	0.502564	0.628	0.458	1.75126e-19
7-unk	sept2	9.58337e-33	0.68341	0.554	0.349	3.48365e-28
7-unk	sfrp1a	2.30849e-20	0.552792	0.312	0.159	8.39161e-16
7-unk	si:ch1073-291c23.2	8.15618e-44	0.650353	0.772	0.497	2.96485e-39
7-unk	si:ch1073-459j12.1	1.00782e-28	0.504633	0.377	0.175	3.66352e-24
7-unk	si:ch211-251b21.1	5.07211e-30	0.540897	0.563	0.31	1.84376e-25
7-unk	si:dkey-261h17.1	5.71562e-34	0.544976	0.659	0.417	2.07768e-29
7-unk	si:dkey-7j14.6	4.48013e-36	0.573991	0.791	0.611	1.62857e-31
7-unk	slc7a1	6.67011e-20	0.506106	0.412	0.255	2.42465e-15
7-unk	socs1a	2.59239e-59	0.720741	0.333	0.101	9.4236e-55
7-unk	sort1a	5.6885e-28	0.546965	0.412	0.216	2.06783e-23
7-unk	spon1b	3.30821e-48	0.661385	0.385	0.147	1.20257e-43
7-unk	stxbp6	2.78147e-44	0.537584	0.274	0.09	1.01109e-39
7-unk	tmem176l.1	1.9427e-33	0.634623	0.682	0.466	7.06189e-29
7-unk	tmem88b	4.86109e-42	0.525885	0.259	0.082	1.76705e-37
7-unk	ugt1b5	1.03845e-30	0.516134	0.322	0.142	3.77486e-26
7-unk	yap1	2.60354e-24	0.510783	0.586	0.407	9.46413e-20
7-unk	zfp36l1b	6.9964e-22	0.602028	0.653	0.471	2.54326e-17
7-unk	zgc:153704	2.1073e-18	0.708203	0.49	0.309	7.66026e-14
7-unk	zgc:153867	2.67012e-40	0.553556	0.923	0.815	9.70615e-36
7-unk	zgc:174888	3.57176e-33	0.688572	0.341	0.152	1.29837e-28
7-unk	zgc:195173	1.8201e-41	0.605886	0.379	0.149	6.61626e-37
7-unk	egr1	4.3794e-30	0.753595	0.611	0.4	1.59196e-25
7-unk	slco2b1	1.03971e-53	0.752448	0.333	0.111	3.77944e-49
8-chondrocranium	matn4	0	3.70268	0.979	0.222	0
8-chondrocranium	otos	0	2.99923	0.808	0.156	0
8-chondrocranium	col2a1a	0	2.79107	0.935	0.186	0
8-chondrocranium	cnmd	0	2.52637	0.944	0.195	0
8-chondrocranium	col9a2	0	2.43409	0.962	0.132	0
8-chondrocranium	col9a1a	0	2.35935	0.979	0.134	0
8-chondrocranium	tnmd	6.95977e-174	2.30172	0.435	0.075	2.52995e-169
8-chondrocranium	col9a3	0	2.20834	0.916	0.097	0
8-chondrocranium	col11a1a	1.21729e-295	1.76147	0.946	0.271	4.42497e-291
8-chondrocranium	fstl3	3.11856e-107	1.72946	0.623	0.226	1.13363e-102
8-chondrocranium	cthrc1a	7.88112e-275	1.7166	0.73	0.137	2.86487e-270
8-chondrocranium	fmoda	6.61639e-71	1.71522	0.607	0.256	2.40512e-66
8-chondrocranium	col11a1b	6.28522e-264	1.71379	0.912	0.258	2.28474e-259
8-chondrocranium	zgc:158343	9.71399e-114	1.64789	0.935	0.599	3.53113e-109
8-chondrocranium	col2a1b	2.24625e-240	1.63636	0.983	0.407	8.16536e-236
8-chondrocranium	col11a2	0	1.61883	0.839	0.087	0
8-chondrocranium	mmp2	2.5244e-125	1.57272	0.833	0.415	9.17645e-121
8-chondrocranium	tgfbi	4.05865e-158	1.53229	0.828	0.304	1.47536e-153
8-chondrocranium	epyc	1.261e-289	1.5272	0.513	0.058	4.58386e-285
8-chondrocranium	cpxm1a	8.61853e-275	1.47337	0.724	0.14	3.13292e-270
8-chondrocranium	lamc3	1.7129e-123	1.43442	0.64	0.227	6.22655e-119
8-chondrocranium	tnc	1.36171e-125	1.38489	0.569	0.164	4.94995e-121
8-chondrocranium	tnn	4.41e-133	1.37979	0.435	0.089	1.60308e-128
8-chondrocranium	crispld1b	0	1.33275	0.567	0.051	0
8-chondrocranium	fibina	7.33594e-180	1.28154	0.711	0.192	2.66669e-175
8-chondrocranium	col5a1	5.93429e-133	1.25821	0.987	0.724	2.15718e-128
8-chondrocranium	ucmaa	7.89006e-157	1.24134	0.289	0.034	2.86811e-152
8-chondrocranium	wfdc2	6.38394e-137	1.07871	0.644	0.18	2.32063e-132
8-chondrocranium	ucmab	7.73978e-194	1.06758	0.49	0.078	2.81349e-189
8-chondrocranium	cdh11	3.85141e-124	0.98854	0.843	0.328	1.40003e-119
8-chondrocranium	cdon	1.71433e-35	0.971568	0.504	0.293	6.23177e-31
8-chondrocranium	pdgfrl	1.52755e-123	0.962845	0.69	0.222	5.55279e-119
8-chondrocranium	cbx7a	3.7744e-70	0.956982	0.856	0.521	1.37203e-65
8-chondrocranium	mdkb	2.65786e-39	0.944211	0.592	0.334	9.66159e-35
8-chondrocranium	VIT	2.55312e-83	0.934018	0.521	0.177	9.28086e-79
8-chondrocranium	zgc:113531	1.55644e-131	0.890391	0.556	0.147	5.65782e-127
8-chondrocranium	si:ch211-251b21.1	1.98636e-62	0.887424	0.653	0.307	7.22062e-58
8-chondrocranium	cyp26b1	2.00556e-61	0.882541	0.506	0.193	7.29042e-57
8-chondrocranium	CABZ01029822.1	4.89645e-34	0.837062	0.295	0.113	1.77991e-29
8-chondrocranium	npm1a	4.16276e-56	0.835181	0.874	0.642	1.5132e-51
8-chondrocranium	angptl4	2.46624e-55	0.801722	0.952	0.755	8.96502e-51
8-chondrocranium	plod1a	2.90238e-78	0.795606	0.544	0.209	1.05504e-73
8-chondrocranium	mafba	3.19431e-52	0.760266	0.418	0.167	1.16116e-47
8-chondrocranium	CR381618.1	5.55132e-74	0.617256	0.439	0.137	2.01796e-69
8-chondrocranium	CU929237.1	2.18661e-56	0.628223	0.496	0.197	7.94853e-52
8-chondrocranium	FP017215.1	2.2021e-52	0.600642	0.345	0.116	8.00486e-48
8-chondrocranium	SCARF2	1.26781e-35	0.506266	0.523	0.266	4.60862e-31
8-chondrocranium	alcama	8.38562e-48	0.685646	0.462	0.202	3.04825e-43
8-chondrocranium	angptl1a	8.40111e-70	0.597656	0.64	0.254	3.05389e-65
8-chondrocranium	ccdc80l1	9.4854e-77	0.555185	0.31	0.074	3.44804e-72
8-chondrocranium	ccdc80l2	3.83143e-78	0.680114	0.331	0.084	1.39276e-73
8-chondrocranium	cdkn1cb	1.72751e-52	0.733294	0.548	0.253	6.27967e-48
8-chondrocranium	clint1a	4.39163e-34	0.589133	0.5	0.278	1.5964e-29
8-chondrocranium	colec12	3.35092e-62	0.709239	0.69	0.331	1.21809e-57
8-chondrocranium	cpn1	1.78403e-40	0.522735	0.561	0.267	6.48514e-36
8-chondrocranium	ctsla	3.46215e-58	0.691344	0.977	0.848	1.25853e-53
8-chondrocranium	dennd4a	1.05208e-55	0.708185	0.636	0.313	3.82443e-51
8-chondrocranium	eya1	3.23734e-38	0.517138	0.293	0.105	1.1768e-33
8-chondrocranium	fgfr1b	4.84459e-54	0.557507	0.347	0.116	1.76106e-49
8-chondrocranium	fosl1a	1.06293e-41	0.646407	0.908	0.665	3.86387e-37
8-chondrocranium	foxc1b	1.52191e-62	0.568038	0.431	0.145	5.5323e-58
8-chondrocranium	foxp4	4.39627e-62	0.747456	0.906	0.574	1.59809e-57
8-chondrocranium	gdf10a	3.3689e-58	0.568397	0.251	0.062	1.22463e-53
8-chondrocranium	hmga2	1.63175e-34	0.555025	0.686	0.433	5.93156e-30
8-chondrocranium	itgbl1	7.58969e-118	0.689637	0.404	0.084	2.75893e-113
8-chondrocranium	lum	1.21965e-36	0.616092	0.433	0.191	4.43354e-32
8-chondrocranium	mmp14a	9.86748e-39	0.575808	0.674	0.389	3.58693e-34
8-chondrocranium	mmp14b	1.89244e-38	0.598007	0.5	0.252	6.87921e-34
8-chondrocranium	ncl	9.96801e-45	0.608254	0.912	0.739	3.62347e-40
8-chondrocranium	ntd5	4.19547e-43	0.513917	0.636	0.317	1.52509e-38
8-chondrocranium	olfml3a	1.91773e-58	0.642887	0.565	0.243	6.97116e-54
8-chondrocranium	olfml3b	9.65594e-45	0.534499	0.51	0.239	3.51003e-40
8-chondrocranium	pprc1	1.4971e-35	0.604148	0.577	0.327	5.44209e-31
8-chondrocranium	reck	2.37653e-43	0.582653	0.642	0.344	8.63891e-39
8-chondrocranium	rpl29	2.94685e-59	0.500623	0.996	0.973	1.07121e-54
8-chondrocranium	sat1a.2	5.93558e-41	0.620192	0.939	0.784	2.15764e-36
8-chondrocranium	sema3ab	1.63971e-58	0.531473	0.324	0.095	5.96051e-54
8-chondrocranium	sema3e	5.11613e-71	0.668914	0.431	0.135	1.85976e-66
8-chondrocranium	sfrp2	1.04114e-18	0.509643	0.402	0.217	3.78466e-14
8-chondrocranium	si:ch211-133n4.4	1.42364e-31	0.540003	0.688	0.456	5.17506e-27
8-chondrocranium	si:ch211-152c2.3	1.22132e-86	0.732519	0.366	0.091	4.43962e-82
8-chondrocranium	si:dkey-12l12.1	6.83232e-46	0.593196	0.51	0.226	2.48362e-41
8-chondrocranium	si:dkey-6n6.1	3.624e-133	0.652215	0.316	0.047	1.31736e-128
8-chondrocranium	sox9a	2.06185e-49	0.573444	0.513	0.224	7.49504e-45
8-chondrocranium	sparc	2.49875e-57	0.575966	0.998	0.843	9.0832e-53
8-chondrocranium	srpx	2.35121e-57	0.609608	0.45	0.17	8.54689e-53
8-chondrocranium	timp2a	8.11757e-33	0.641167	0.626	0.384	2.95082e-28
8-chondrocranium	tpbga	2.45632e-57	0.527337	0.257	0.066	8.92899e-53
8-chondrocranium	zgc:153704	3.24896e-12	0.616736	0.454	0.31	1.18103e-07
8-chondrocranium	zgc:162730	1.14656e-47	0.651012	0.981	0.801	4.16787e-43
9-unk	tnn	1.76433e-138	2.04618	0.442	0.09	6.41351e-134
9-unk	cldn11a	5.35873e-216	2.00564	0.662	0.139	1.94795e-211
9-unk	tfpia	1.33083e-153	1.97327	0.684	0.221	4.83769e-149
9-unk	col1a2	1.79159e-46	1.76253	0.878	0.636	6.51262e-42
9-unk	dcn	6.17289e-48	1.62476	0.676	0.425	2.24391e-43
9-unk	fibina	1.05751e-132	1.56803	0.629	0.196	3.84414e-128
9-unk	ucmaa	4.47152e-121	1.54747	0.264	0.036	1.62544e-116
9-unk	foxp4	6.0908e-137	1.54537	0.949	0.573	2.21407e-132
9-unk	sfrp2	2.40186e-19	1.51607	0.38	0.218	8.73099e-15
9-unk	cdh11	2.57397e-100	1.48932	0.727	0.334	9.35666e-96
9-unk	zgc:153704	1.32385e-23	1.47041	0.502	0.309	4.81232e-19
9-unk	sparc	3.20161e-55	1.45189	0.991	0.843	1.16382e-50
9-unk	fxyd1	7.90009e-113	1.36689	0.773	0.328	2.87176e-108
9-unk	slc1a3a	1.64568e-63	1.31202	0.389	0.136	5.98221e-59
9-unk	cpn1	1.53211e-35	1.29722	0.496	0.27	5.56936e-31
9-unk	fabp11a	9.43917e-44	1.29033	0.38	0.149	3.43123e-39
9-unk	slc43a3b	3.14284e-78	1.2875	0.38	0.108	1.14245e-73
9-unk	alpl	3.77887e-103	1.23751	0.313	0.06	1.37366e-98
9-unk	slc3a2b	4.85784e-55	1.20667	0.787	0.581	1.76587e-50
9-unk	col11a1b	2.37863e-76	1.19188	0.633	0.27	8.64654e-72
9-unk	ntd5	8.78709e-80	1.16783	0.691	0.316	3.1942e-75
9-unk	matn4	2.06444e-108	1.13927	0.667	0.235	7.50444e-104
9-unk	serpinf1	2.518e-53	1.13757	0.487	0.221	9.15319e-49
9-unk	tgfbi	8.59753e-70	1.12161	0.669	0.311	3.12529e-65
9-unk	si:ch211-133n4.4	9.11461e-45	1.10561	0.682	0.457	3.31325e-40
9-unk	cd248b	4.93445e-89	1.10322	0.36	0.087	1.79372e-84
9-unk	lum	1.25905e-24	1.08928	0.371	0.194	4.57677e-20
9-unk	marcksl1a	1.22419e-69	1.08614	0.944	0.791	4.45006e-65
9-unk	jdp2b	2.90031e-42	1.08077	0.804	0.623	1.05429e-37
9-unk	wfdc2	8.69109e-60	1.07698	0.478	0.187	3.1593e-55
9-unk	col5a1	6.38558e-59	1.07224	0.94	0.726	2.32122e-54
9-unk	hsp90aa1.2	1.54578e-21	1.06256	0.636	0.459	5.61907e-17
9-unk	socs3a	2.18952e-50	1.04663	0.898	0.705	7.95912e-46
9-unk	BX927333.1	1.09595e-122	1.04191	0.424	0.092	3.9839e-118
9-unk	LOC100333474	3.01151e-49	1.04122	0.449	0.188	1.09472e-44
9-unk	col8a2	5.90861e-83	1.03717	0.429	0.122	2.14784e-78
9-unk	id2b	4.85327e-33	1.0118	0.342	0.149	1.76421e-28
9-unk	twist1a	5.4416e-54	1.01044	0.649	0.338	1.97808e-49
9-unk	itgbl1	1.0193e-122	1.00317	0.409	0.084	3.70526e-118
9-unk	pcdh19	4.83732e-71	1.00159	0.387	0.115	1.75841e-66
9-unk	cpxm1a	2.94055e-81	0.996	0.476	0.15	1.06892e-76
9-unk	apof	2.27131e-125	0.994321	0.324	0.053	8.25643e-121
9-unk	her9	1.85084e-38	0.986756	0.513	0.271	6.728e-34
9-unk	si:ch73-62l21.1	3.63279e-143	0.983806	0.378	0.063	1.32055e-138
9-unk	efnb3b	2.75372e-61	0.983363	0.524	0.229	1.00101e-56
9-unk	fosab	2.00223e-40	0.975474	0.922	0.823	7.27831e-36
9-unk	mmp16a	7.68763e-43	0.972933	0.449	0.205	2.79453e-38
9-unk	VIT	6.65237e-54	0.970126	0.451	0.18	2.4182e-49
9-unk	foxc1b	3.8204e-72	0.931907	0.438	0.146	1.38875e-67
9-unk	slc6a4a	1.46165e-52	0.913037	0.344	0.109	5.31326e-48
9-unk	zgc:195173	1.1042e-54	0.91171	0.407	0.149	4.01387e-50
9-unk	dap1b	5.23848e-47	0.910942	0.88	0.756	1.90424e-42
9-unk	ctsla	9.13048e-59	0.905493	0.958	0.849	3.31902e-54
9-unk	angptl1a	3.88383e-57	0.905264	0.569	0.258	1.41181e-52
9-unk	ctgfb	2.36682e-30	0.904135	0.336	0.147	8.60362e-26
9-unk	fmoda	5.22134e-34	0.887509	0.493	0.261	1.89801e-29
9-unk	XLOC-044191	9.81199e-27	0.886289	0.709	0.523	3.56676e-22
9-unk	atp1b1a	7.47568e-18	0.883089	0.729	0.642	2.71749e-13
9-unk	mycb	2.27693e-40	0.880227	0.793	0.595	8.27687e-36
9-unk	slc7a8a	1.94938e-25	0.875162	0.48	0.304	7.08621e-21
9-unk	egr1	1.69633e-32	0.870796	0.622	0.4	6.16634e-28
9-unk	pdgfrl	3.30889e-52	0.868206	0.52	0.23	1.20281e-47
9-unk	mmp14a	6.44393e-47	0.867602	0.651	0.39	2.34243e-42
9-unk	slc29a1a	1.58708e-45	0.866331	0.342	0.127	5.76921e-41
9-unk	si:ch211-250c4.4	6.63352e-73	0.857302	0.384	0.111	2.41135e-68
9-unk	tnc	1.82614e-21	0.850384	0.336	0.174	6.63821e-17
9-unk	btg2	6.36024e-47	0.848709	0.896	0.743	2.31201e-42
9-unk	dnajb1b	3.53908e-31	0.848326	0.798	0.579	1.28649e-26
9-unk	klf2a	1.31274e-51	0.846846	0.351	0.118	4.77194e-47
9-unk	mfap2	3.31175e-56	0.846818	0.824	0.563	1.20385e-51
9-unk	cyr61	1.72599e-38	0.839174	0.824	0.592	6.27416e-34
9-unk	jcada	8.16266e-54	0.819187	0.378	0.134	2.96721e-49
9-unk	si:ch211-160j14.3	2.14165e-30	0.816591	0.256	0.096	7.78512e-26
9-unk	prss35	2.93874e-25	0.815568	0.324	0.149	1.06826e-20
9-unk	ier2a	7.56853e-34	0.797329	0.831	0.68	2.75124e-29
9-unk	ctgfa	7.76783e-12	0.795779	0.311	0.195	2.82368e-07
9-unk	cyp26b1	5.97405e-13	0.790715	0.324	0.201	2.17163e-08
9-unk	six1a	6.44261e-51	0.781686	0.327	0.108	2.34195e-46
9-unk	mych	1.08781e-35	0.778946	0.667	0.453	3.9543e-31
9-unk	igf2b	1.24136e-33	0.777203	0.582	0.337	4.51248e-29
9-unk	col2a1b	3.61506e-45	0.775796	0.691	0.418	1.31411e-40
9-unk	olfml3a	5.04838e-42	0.773518	0.496	0.246	1.83513e-37
9-unk	zgc:113531	1.53259e-54	0.770561	0.409	0.153	5.57112e-50
9-unk	steap4	1.93041e-53	0.759983	0.313	0.094	7.01722e-49
9-unk	FP102018.1	2.60243e-27	0.654138	0.349	0.171	9.46011e-23
9-unk	LO018188.1	3.29383e-32	0.538126	0.307	0.123	1.19734e-27
9-unk	abca1a	7.15665e-17	0.568059	0.476	0.329	2.60152e-12
9-unk	ackr3b	6.78599e-15	0.534501	0.342	0.203	2.46677e-10
9-unk	alcama	1.57584e-18	0.648231	0.353	0.206	5.72832e-14
9-unk	anxa13	5.27561e-37	0.68474	0.627	0.391	1.91774e-32
9-unk	arrdc2	2.24131e-19	0.684308	0.333	0.184	8.1474e-15
9-unk	b2ml	1.65582e-31	0.55101	0.818	0.703	6.01906e-27
9-unk	bmp3	6.22874e-40	0.680229	0.316	0.115	2.26421e-35
9-unk	c1qtnf6a	2.07248e-23	0.538157	0.331	0.162	7.53367e-19
9-unk	ccdc80	1.85785e-15	0.506565	0.316	0.18	6.75348e-11
9-unk	cdkn1a	5.91994e-29	0.665284	0.787	0.626	2.15196e-24
9-unk	cnmd	1.1204e-163	0.535819	0.753	0.204	4.07278e-159
9-unk	col12a1a	2.66903e-17	0.569983	0.636	0.459	9.7022e-13
9-unk	col1a1b	1.93658e-06	0.771166	0.629	0.574	0.0703967
9-unk	col9a1a	1.52655e-110	0.667994	0.567	0.151	5.54916e-106
9-unk	colec12	5.09031e-31	0.620701	0.571	0.336	1.85038e-26
9-unk	csrnp1b	3.23989e-12	0.50115	0.611	0.51	1.17773e-07
9-unk	csrp2	5.54194e-40	0.660585	0.258	0.083	2.01455e-35
9-unk	cthrc1a	3.18413e-63	0.622004	0.451	0.148	1.15746e-58
9-unk	cxcl18b	2.49002e-26	0.558398	0.68	0.468	9.05147e-22
9-unk	cygb1	1.2264e-22	0.580018	0.364	0.185	4.45808e-18
9-unk	cyp1c1	1.31006e-08	0.528838	0.318	0.219	0.000476221
9-unk	cyp3c1	1.42344e-17	0.531598	0.431	0.283	5.17435e-13
9-unk	dusp2	9.76206e-09	0.585989	0.396	0.302	0.000354861
9-unk	ednraa	3.72687e-28	0.644279	0.407	0.207	1.35475e-23
9-unk	eif4ebp3	1.12247e-21	0.668805	0.547	0.386	4.08028e-17
9-unk	emp2	8.06311e-34	0.738789	0.549	0.322	2.93102e-29
9-unk	fgfr2	1.02432e-29	0.668507	0.587	0.376	3.7235e-25
9-unk	fosb	2.08356e-19	0.656929	0.731	0.583	7.57396e-15
9-unk	foxc1a	2.52572e-65	0.734202	0.356	0.104	9.18126e-61
9-unk	foxo1a	1.33961e-12	0.514438	0.353	0.236	4.86963e-08
9-unk	foxp1b	3.93405e-26	0.507318	0.396	0.205	1.43007e-21
9-unk	fstl3	2.99281e-17	0.578475	0.393	0.236	1.08792e-12
9-unk	gadd45ba	9.65823e-21	0.604446	0.727	0.571	3.51086e-16
9-unk	glula	3.51521e-48	0.736217	0.5	0.228	1.27781e-43
9-unk	gpc4	4.0887e-18	0.663123	0.411	0.271	1.48628e-13
9-unk	gulp1a	5.31381e-31	0.532509	0.333	0.147	1.93162e-26
9-unk	her6	1.24686e-12	0.523666	0.638	0.513	4.53245e-08
9-unk	hopx	4.89539e-24	0.568489	0.453	0.268	1.77952e-19
9-unk	hsp70.1	1.72654e-08	0.500613	0.356	0.242	0.000627613
9-unk	hsp70.2	8.86053e-08	0.519216	0.5	0.383	0.00322089
9-unk	hsp70.3	1.59259e-17	0.640325	0.671	0.491	5.78924e-13
9-unk	hsp70l	4.43659e-13	0.608215	0.438	0.281	1.61275e-08
9-unk	id2a	1.11719e-17	0.717051	0.456	0.311	4.0611e-13
9-unk	id3	1.91225e-28	0.617933	0.602	0.381	6.95121e-24
9-unk	itgb1a	1.1901e-26	0.615424	0.518	0.327	4.32613e-22
9-unk	itm2ba	1.41279e-33	0.663767	0.729	0.545	5.13563e-29
9-unk	junba	2.1054e-25	0.504495	0.944	0.827	7.65333e-21
9-unk	junbb	8.91641e-11	0.506331	0.736	0.647	3.2412e-06
9-unk	klf9	5.74249e-28	0.594759	0.471	0.269	2.08745e-23
9-unk	lhfpl6	2.70276e-37	0.676329	0.438	0.21	9.8248e-33
9-unk	lpl	7.85091e-19	0.713321	0.38	0.23	2.85389e-14
9-unk	mcl1a	2.15208e-17	0.557645	0.898	0.85	7.82302e-13
9-unk	mknk2b	5.09492e-21	0.536099	0.8	0.669	1.85206e-16
9-unk	mmp2	7.30486e-22	0.567478	0.604	0.424	2.65539e-17
9-unk	mrc2	1.5378e-27	0.605076	0.342	0.165	5.59005e-23
9-unk	mxra8b	3.58824e-16	0.527395	0.498	0.341	1.30436e-11
9-unk	ndrg2	1.30461e-18	0.518784	0.562	0.41	4.7424e-14
9-unk	nfkbiab	1.65085e-14	0.521068	0.636	0.493	6.00099e-10
9-unk	nr1d1	1.90465e-23	0.551291	0.347	0.178	6.9236e-19
9-unk	nuak1b	2.30955e-18	0.585107	0.393	0.239	8.39543e-14
9-unk	olfml3b	1.78342e-33	0.619887	0.46	0.241	6.48292e-29
9-unk	pbx1b	2.82478e-24	0.587333	0.371	0.19	1.02683e-19
9-unk	pdgfra	3.06289e-27	0.628289	0.547	0.335	1.11339e-22
9-unk	pmp22a	6.34281e-41	0.553423	0.953	0.751	2.30567e-36
9-unk	ppap2d	5.48489e-38	0.61669	0.487	0.245	1.99381e-33
9-unk	proza	2.95812e-26	0.549666	0.416	0.229	1.07531e-21
9-unk	ramp2	0.000953859	0.746156	0.296	0.25	1
9-unk	rarga	5.59183e-27	0.636378	0.627	0.449	2.03269e-22
9-unk	reck	2.7023e-24	0.587303	0.538	0.348	9.82312e-20
9-unk	rsrp1	3.26564e-19	0.593115	0.773	0.668	1.18709e-14
9-unk	sat1a.2	1.16894e-13	0.520435	0.844	0.788	4.24921e-09
9-unk	sdc2	7.72507e-31	0.607134	0.691	0.49	2.80814e-26
9-unk	sdc4	3.07893e-28	0.54549	0.931	0.837	1.11922e-23
9-unk	si:ch1073-291c23.2	7.9659e-33	0.694802	0.731	0.499	2.89568e-28
9-unk	si:ch1073-459j12.1	3.04726e-23	0.678202	0.349	0.177	1.10771e-18
9-unk	si:ch73-335l21.4	6.55244e-16	0.563479	0.691	0.559	2.38188e-11
9-unk	slc4a7	3.36822e-11	0.533023	0.3	0.196	1.22438e-06
9-unk	slc7a3a	1.14648e-05	0.518191	0.287	0.224	0.416758
9-unk	slc7a5	7.08859e-22	0.665048	0.253	0.112	2.57677e-17
9-unk	tgfb3	4.07264e-28	0.624668	0.467	0.267	1.48044e-23
9-unk	thbs1b	3.16662e-13	0.676975	0.344	0.214	1.1511e-08
9-unk	timp2a	4.6261e-18	0.558933	0.544	0.387	1.68163e-13
9-unk	tjp1a	1.55306e-15	0.546971	0.4	0.257	5.64553e-11
9-unk	tnrc6c1	4.12857e-24	0.515832	0.662	0.479	1.50078e-19
9-unk	tob1a	3.74468e-13	0.502729	0.593	0.475	1.36123e-08
9-unk	txnipa	1.87816e-16	0.532904	0.467	0.314	6.8273e-12
9-unk	vat1	1.14787e-16	0.594737	0.458	0.301	4.17262e-12
9-unk	wnt11r	2.18477e-14	0.614074	0.313	0.18	7.94185e-10
9-unk	wu:fb55g09	1.38044e-28	0.626729	0.842	0.693	5.01805e-24
9-unk	zfp36l2	1.87996e-21	0.542545	0.467	0.293	6.83386e-17
9-unk	zgc:158343	1.67972e-26	0.661441	0.791	0.605	6.10594e-22
9-unk	zgc:162612	2.74088e-64	0.705326	0.258	0.059	9.96336e-60
9-unk	zgc:162730	5.49208e-26	0.555272	0.949	0.803	1.99643e-21
9-unk	zgc:92744	1.71523e-27	0.508627	0.88	0.786	6.23505e-23

### Sheet: S1.2 clstrIDandMarker_Order
cluster	definitiveMarker	putativeID	Number of cells	Percent of all cells
39	ndufa4l2a	39-pericyte	69	0.00536339
14	acta2	14-mural cell	334	0.0259619
52	acta2	52-smc	32	0.00248737
17	acta2	17-smc	309	0.0240187
51	acta2	51-smc	34	0.00264283
53	acta2	53-smc	27	0.00209872
6	acta2	6-smc	485	0.0376992
21	dlx4a	21-ph arch mesench	282	0.0219199
33	dlx4a	33-ph arch mesench	125	0.00971628
15	tbx1	15-ph arch mesench	328	0.0254955
11	mia	11-chondrocyte	394	0.0306257
29	igfbp2a	29-chondrocranium	167	0.012981
8	matn4	8-chondrocranium	478	0.0371551
37	col10a1a	37-cleithrum	82	0.00637388
18	tcap	18-skeletal muscle	296	0.0230082
31	tcap	31-skeletal muscle	139	0.0108045
45	myl10	45-skeletal muscle	49	0.00380878
43	ttr	43-liver	50	0.00388651
49	cpa	49-pancreas	39	0.00303148
25	enpp6	25-pronephros	198	0.0153906
23	pdxl	23-podocyte	247	0.0191994
34	pdxl	34-podocyte	117	0.00909444
40	cdh5	40-endothelial	69	0.00536339
50	hbae1.1	50-erythroid	38	0.00295375
48	lyz	48-neutrophil	44	0.00342013
30	lygl1	30-macrophage	145	0.0112709
38	aox5	38-xanthophore	77	0.00598523
44	mitfa	44-melanocyte	49	0.00380878
47	cldne	47-periderm	48	0.00373105
19	cyt1	19-epidermis	296	0.0230082
22	cyt1	22-epidermis	264	0.0205208
24	and1	24-epidermis	244	0.0189662
10	and1	10-epidermis	439	0.0341236
3	and1	3-epidermis	562	0.0436844
36	and1	36-epidermis	90	0.00699572
28	cldnh	28-neuromast	168	0.0130587
54	cldnh	54-neuromast	20	0.00155461
1	elavl3	1-neuron	652	0.0506801
16	elavl3	16-neuron	325	0.0252623
42	elavl3	42-neuron	60	0.00466382
26	elavl3	26-neuron	197	0.0153129
20	elavl3	20-neuron	285	0.0221531
41	mfge8a	41-brain ventricular zone	61	0.00474155
35	mbpa	35-oligodendrocyte	95	0.00738438
12	top2a	12-proliferating	370	0.0287602
0	NA	0-unk	723	0.056199
2	NA	2-unk	574	0.0446172
4	NA	4-unk	529	0.0411193
5	NA	5-unk	521	0.0404975
7	NA	7-unk	478	0.0371551
9	NA	9-unk	450	0.0349786
13	NA	13-unk	339	0.0263506
27	NA	27-unk	189	0.014691
32	NA	32-unk	135	0.0104936
46	NA	46-unk	48	0.00373105

### Sheet: S1.3 pdgfrb expression
cluster	expression	included in pdgfrb-hi subset
39.pericyte	6.46468	yes
17.smc	4.00955	yes
14.acta2	3.47534	yes
15.ph.arch.mesench	1.81928	yes
7.unk	1.69217	yes
27.unk	1.65935	yes
21.ph.arch.mesench	1.4458	yes
32.unk	1.27432	yes
9.unk	1.23683	yes
13.unk	1.17314	yes
11.chondrocyte	1.0216	yes
5.unk	1.00634	yes
46.unk	0.956146	yes
12.proliferating	0.858192	yes
4.unk	0.751672	yes
25.pronephros	0.750377	yes
29.chondrocranium	0.674421	yes
52.smc	0.663081	yes
6.smc	0.635155	yes
23.podocyte	0.628683	yes
34.podocyte	0.618292	yes
40.endothelial	0.613827	yes
2.unk	0.58173	no
0.unk	0.513027	no
8.chondrocranium	0.468549	no
10.epidermis	0.440218	no
3.epidermis	0.424257	no
18.skeletal.muscle	0.407595	no
37.cleithrum	0.404635	no
49.pancreas	0.376778	no
53.smc	0.322429	yes
51.smc	0.286979	yes
35.oligodendrocyte	0.274559	no
33.ph.arch.mesench	0.271584	no
36.epidermis	0.243734	no
41.brain.ventricular.zone	0.220213	no
44.melanocyte	0.149654	no
45.skeletal.muscle	0.148234	no
24.epidermis	0.145608	no
26.neuron	0.137835	no
31.skeletal.muscle	0.134168	no
30.macrophage	0.113411	no
42.neuron	0.103715	no
20.neuron	0.102638	no
22.epidermis	0.102141	no
19.epidermis	0.0943278	no
28.neuromast	0.046217	no
48.neutrophil	0.0349423	no
16.neuron	0.0331218	no
1.neuron	0.0242047	no
38.xanthophore	0.0163833	no
43.liver	0.00518726	no
50.erythroid	0	no
47.periderm	0	no
54.neuromast	0	no

### Sheet: S1.4 topPericyteGenes
cluster	gene	p_val	avg_log2FC	pct.1	pct.2	p_val_adj
39-pericyte	igfbp7	4.39e-45	3.19974	0.841	0.241	1.6e-40
39-pericyte	rgs5a	1.5e-22	3.01643	0.696	0.285	5.44e-18
39-pericyte	rasl12	3.17e-120	2.54058	0.725	0.059	1.15e-115
39-pericyte	ndufa4l2a	3.11e-244	2.32279	0.449	0.01	1.13e-239
39-pericyte	ednraa	1.49e-46	2.13296	0.812	0.21	5.42e-42		genes previously identified to be expressed in pericytes are in red
39-pericyte	pdgfrb	7.13e-38	2.06167	0.812	0.262	2.59e-33
39-pericyte	rgs5b	8.12e-20	2.0557	0.623	0.196	2.95e-15
39-pericyte	il11a	6.14e-49	2.00868	0.478	0.062	2.23e-44
39-pericyte	kcne4	2.38e-53	1.99713	0.493	0.057	8.64e-49
39-pericyte	nid1b	1.54e-30	1.99013	0.826	0.331	5.61e-26
39-pericyte	pcdh18a	2.52e-96	1.96682	0.681	0.065	9.15e-92
39-pericyte	notch3	4.19e-36	1.95376	0.826	0.251	1.52e-31
39-pericyte	XLOC-016094	4.01e-44	1.94343	0.565	0.098	1.46e-39
39-pericyte	si:dkey-238c7.16	1.18e-36	1.8962	0.638	0.15	4.28e-32
39-pericyte	zgc:158343	7.46e-13	1.86081	0.884	0.61	2.71e-08
39-pericyte	rbpms2b	5.8e-66	1.79553	0.681	0.093	2.11e-61
39-pericyte	BX088707.3	4.96e-45	1.7577	0.754	0.163	1.8e-40
39-pericyte	bgnb	6.29e-35	1.73888	0.58	0.121	2.29e-30
39-pericyte	sept15	5.78e-23	1.60176	0.783	0.358	2.1e-18
39-pericyte	zeb2a	2.91e-27	1.5011	0.638	0.183	1.06e-22
39-pericyte	sat1a.2	3.63e-23	1.49889	1	0.789	1.32e-18
39-pericyte	kcnj8	1.12e-119	1.47666	0.551	0.033	4.06e-115
39-pericyte	itga4	1.26e-26	1.46318	0.507	0.121	4.57e-22
39-pericyte	tfpia	1.02e-15	1.37198	0.594	0.235	3.7e-11
39-pericyte	arl5c	1.04e-20	1.33164	0.565	0.181	3.79e-16
39-pericyte	im:7152348	4.31e-13	1.30769	0.565	0.244	1.57e-08
39-pericyte	pcdh1b	7.43e-43	1.28812	0.507	0.076	2.7e-38
39-pericyte	lamb1b	2.35e-22	1.28728	0.638	0.205	8.54e-18
39-pericyte	mylka	1.8e-18	1.24352	0.435	0.115	6.54e-14
39-pericyte	mcamb	9.02e-13	1.22305	0.304	0.08	3.28e-08
39-pericyte	tm4sf18	1.48e-34	1.21953	0.493	0.088	5.39e-30
39-pericyte	ddx5	4.51e-14	1.21929	0.928	0.82	1.64e-09
39-pericyte	oaz2a	1.09e-28	1.20268	0.42	0.076	3.95e-24
39-pericyte	marcksl1b	7.37e-10	1.19923	0.899	0.726	2.68e-05
39-pericyte	tgfb3	3.25e-17	1.19333	0.652	0.272	1.18e-12
39-pericyte	si:ch73-335l21.4	1.51e-11	1.14583	0.855	0.562	5.47e-07
39-pericyte	tpm4a	1.25e-17	1.12875	0.928	0.614	4.53e-13
39-pericyte	col4a1	2.34e-12	1.12536	0.783	0.429	8.5e-08
39-pericyte	sept2	2.83e-16	1.11799	0.71	0.355	1.03e-11
39-pericyte	lama4	2.33e-13	1.1171	0.609	0.28	8.48e-09
39-pericyte	cald1a	8.56e-17	1.09574	0.783	0.428	3.11e-12
39-pericyte	lamc3	9.81e-11	1.08659	0.536	0.241	3.57e-06
39-pericyte	BX571719.1	4.23e-60	1.08393	0.304	0.02	1.54e-55
39-pericyte	cox4i2	1.36e-18	1.07723	0.652	0.234	4.96e-14
39-pericyte	rasgef1ba	1.01e-10	1.07337	0.522	0.239	3.67e-06
39-pericyte	btg2	1.84e-07	1.05145	0.884	0.747	0.00669561
39-pericyte	sept10	4.04e-09	1.04802	0.652	0.464	0.00014697
39-pericyte	fermt2	8.27e-13	1.04576	0.58	0.268	3.01e-08
39-pericyte	ets1	2.02e-16	1.04405	0.464	0.14	7.33e-12
39-pericyte	itga1	6.98e-20	1.02339	0.507	0.137	2.54e-15
39-pericyte	rbpms2a	4.09e-14	1.01985	0.536	0.191	1.49e-09
39-pericyte	pim1	2.02e-07	1.0144	0.768	0.555	0.00732493
39-pericyte	epas1b	3.22e-21	1.00464	0.391	0.084	1.17e-16
39-pericyte	cyp2ad3	1.71e-12	1.00014	0.739	0.401	6.21e-08
39-pericyte	sdc4	1.65e-13	0.996691	0.986	0.84	6e-09
39-pericyte	sik1	1.86e-10	0.990476	0.551	0.262	6.77e-06
39-pericyte	tuba8l3	1.81e-14	0.989682	0.652	0.283	6.57e-10
39-pericyte	tmem176l.1	3.38e-14	0.989588	0.783	0.472	1.23e-09
39-pericyte	csrnp1b	1e-07	0.982566	0.725	0.512	0.00365254
39-pericyte	pfkfb3	3.31e-07	0.977916	0.319	0.131	0.0120277
39-pericyte	ramp2	1.41e-07	0.971911	0.478	0.251	0.00512065
39-pericyte	lamb1a	5.46e-12	0.964482	0.623	0.301	1.99e-07
39-pericyte	msna	5.03e-13	0.962905	0.928	0.73	1.83e-08
39-pericyte	lbh	3.72e-18	0.957759	0.464	0.128	1.35e-13
39-pericyte	adora2b	7.95e-31	0.947005	0.406	0.066	2.89e-26
39-pericyte	higd1a	5.99e-10	0.936059	0.899	0.706	2.18e-05
39-pericyte	cdkn1cb	2.17e-09	0.934612	0.536	0.263	7.89e-05
39-pericyte	cd248a	1.03e-14	0.924232	0.435	0.128	3.75e-10
39-pericyte	myl9b	4.67e-11	0.914949	0.623	0.332	1.7e-06
39-pericyte	actb1	1.51e-14	0.907318	1	0.947	5.5e-10
39-pericyte	id3	1.26e-08	0.901793	0.681	0.387	0.0004587
39-pericyte	btg1	1e-09	0.897651	0.942	0.813	3.64e-05
39-pericyte	oxnad1	5e-12	0.890081	0.319	0.091	1.82e-07
39-pericyte	plpp2a	1.12e-37	0.881257	0.362	0.044	4.06e-33
39-pericyte	pitx2	1.32e-17	0.880077	0.261	0.047	4.79e-13
39-pericyte	apof	2.8e-23	0.879386	0.348	0.06	1.02e-18
39-pericyte	si:dkey-177p2.6	1.07e-09	0.875633	0.739	0.515	3.87e-05
39-pericyte	tbx2b	2.53e-09	0.873066	0.304	0.098	9.21e-05
39-pericyte	hey1	1.62e-17	0.87278	0.449	0.125	5.89e-13
39-pericyte	prkar1aa	1.34e-07	0.864999	0.493	0.284	0.00488665
39-pericyte	ntn1a	1.13e-09	0.855996	0.42	0.161	4.1e-05
39-pericyte	fhl3b	1.03e-19	0.85397	0.377	0.082	3.76e-15
39-pericyte	slc29a1a	1.9e-09	0.850045	0.362	0.133	6.92e-05
39-pericyte	ubc	1.66e-09	0.84946	0.899	0.934	6.02e-05
39-pericyte	angpt2b	5.19e-101	0.849291	0.29	0.01	1.89e-96
39-pericyte	zgc:153867	2.85e-13	0.84131	0.957	0.818	1.04e-08
39-pericyte	mrc2	4.34e-08	0.836664	0.391	0.17	0.00157922
39-pericyte	zgc:174863	1.44e-10	0.829002	0.391	0.142	5.25e-06
39-pericyte	sh3bp5la	4.95e-09	0.826757	0.464	0.213	0.00017979
39-pericyte	foxc1b	1.73e-13	0.823675	0.464	0.154	6.29e-09
39-pericyte	ebf1a	8.04e-11	0.821653	0.507	0.209	2.92e-06
39-pericyte	adam8a	9.65e-13	0.81534	0.435	0.148	3.51e-08
39-pericyte	znf536	5.65e-17	0.80676	0.406	0.103	2.05e-12
39-pericyte	adgra3	1.1e-14	0.804466	0.319	0.079	4e-10
39-pericyte	vegfaa	5.04e-08	0.796584	0.391	0.166	0.00183028
39-pericyte	mcl1b	1.09e-06	0.792397	0.71	0.529	0.0395133
39-pericyte	dlc1	9.93e-07	0.788337	0.464	0.251	0.0361071
39-pericyte	ptenb	6.78e-09	0.787793	0.652	0.382	0.00024653
39-pericyte	BX957346.1	2.66e-13	0.785397	0.348	0.096	9.65e-09
39-pericyte	s1pr1	1.18e-14	0.778292	0.449	0.137	4.3e-10
39-pericyte	si:ch211-286o17.1	2.33e-08	0.777818	0.623	0.338	0.00084727
39-pericyte	crim1	2.31e-07	0.773348	0.551	0.318	0.00839011
39-pericyte	gpnmb	4.01e-13	0.764786	0.464	0.159	1.46e-08
39-pericyte	aif1l	3.88e-08	0.756268	0.435	0.195	0.00140888
39-pericyte	tln1	1.84e-09	0.756004	0.783	0.515	6.68e-05
