## Supplementary material for "Integrated molecular analysis identifies a conserved pericyte gene signature in zebrafish": Table S2 (part 3 of 3)

### Sheet: S2.1 pdgfrbPos vs Neg (continued)
ID	symbol	WTnegative08	WTnegative11	WTnegative14	WTpdgfrb01	WTpdgfrb06	WTpdgfrb09	padj	log2FoldChange	pvalue	stat	foldChange	log10padj
LL0000034691	XLOC_019059	54.4711	41.7184	22.8784	45.4463	9.04691	40.7791	0.767213	-0.321193	0.615643	0.252039	0.800408	0.115084
LL0000034693	XLOC_019062	136.673	101.316	181.038	55.326	11.0573	43.7629	0.00288685	-1.92697	0.000524133	12.0278	0.26298	2.53958
LL0000034706	XLOC_019096	301.076	222.498	298.414	238.099	246.277	218.815	0.61547	-0.225222	0.430108	0.622532	0.855464	0.210793
LL0000034715	XLOC_019150	588.287	371.492	537.145	331.956	371.929	263.572	0.121186	-0.629769	0.0446546	4.03164	0.64628	0.916546
LL0000034747	XLOC_019649	254.528	163.894	287.472	142.267	273.418	122.337	0.530625	-0.391937	0.342058	0.902705	0.762106	0.275212
LL0000034748	XLOC_019653	65.3653	57.6111	33.8203	52.3621	8.0417	22.8761	0.310619	-0.912134	0.158206	1.99129	0.531398	0.507771
LL0000034750	XLOC_019674	230.759	109.262	39.7886	94.8445	55.2867	32.8222	0.206944	-1.05372	0.0900608	2.87329	0.481726	0.684147
LL0000034755	XLOC_019741	113.894	40.7251	26.8573	57.3019	19.099	52.7144	0.622761	-0.490904	0.438398	0.600472	0.711579	0.205679
LL0000034768	XLOC_019823	52.4903	60.591	19.8943	0	24.1251	49.7306	0.564132	-0.848589	0.375787	0.784437	0.555328	0.24862
LL0000034770	XLOC_019859	758.633	945.617	1440.35	444.584	1608.34	458.516	0.697668	-0.324395	0.526364	0.401407	0.798633	0.156351
LL0000034787	XLOC_019960	36.6442	16.886	49.7357	76.0732	24.1251	57.6875	0.478784	0.612877	0.292835	1.10654	1.52931	0.31986
LL0000034788	XLOC_019963	445.672	704.246	457.568	91.8806	32.1668	135.267	2.70949e-06	-2.6318	1.97144e-07	27.0609	0.161343	5.56711
LL0000034807	XLOC_020079	649.691	306.928	367.049	549.308	313.626	275.507	0.753415	-0.217445	0.595663	0.281587	0.860087	0.122966
LL0000034811	XLOC_020099	163.413	218.525	396.891	256.87	171.891	205.885	0.64412	-0.295257	0.461833	0.541449	0.814927	0.191033
LL0000034818	XLOC_020172	103.99	116.215	74.6035	29.6389	63.3284	92.4989	0.310526	-0.668817	0.158105	1.99226	0.629022	0.507902
LL0000034822	XLOC_020187	84.1825	50.658	59.6828	27.663	16.0834	22.8761	0.00486627	-1.54533	0.000952609	10.9175	0.342617	2.3128
LL0000034827	XLOC_020238	248.586	123.169	87.5348	12.8435	37.1929	37.7952	0.000176506	-2.38711	2.16896e-05	18.0349	0.191165	3.75324
LL0000001431	artnb	143.606	101.316	104.445	221.304	335.741	161.127	0.0250785	1.03946	0.006561	7.38938	2.05546	1.6007
LL0000034851	XLOC_020460	115.875	240.377	19.8943	44.4584	24.1251	249.648	0.91614	-0.2412	0.845791	0.0378269	0.846041	0.0380384
LL0000034854	XLOC_020465	153.509	97.3429	60.6775	117.568	53.2762	49.7306	0.506999	-0.497906	0.319603	0.990571	0.708134	0.294993
LL0000034872	XLOC_020615	331.778	334.74	339.197	636.248	674.497	681.309	0.000363702	0.986028	4.9131e-05	16.4813	1.98072	3.43925
LL0000034881	XLOC_020666	282.259	168.86	246.689	243.039	218.131	213.842	0.934731	-0.047908	0.879509	0.0229799	0.967338	0.0293135
LL0000034890	XLOC_020712	94.0864	56.6178	56.6987	69.1574	74.3857	55.6983	0.937	-0.0580601	0.884226	0.0212035	0.960555	0.0282606
LL0000034896	XLOC_020735	100.029	48.6714	63.6617	92.8686	99.516	79.5689	0.561286	0.356717	0.372901	0.793973	1.28051	0.250816
LL0000034901	XLOC_020797	111.913	29.7988	74.6035	25.687	19.099	25.8599	0.0161664	-1.61428	0.00389848	8.33051	0.326628	1.79139
LL0000034933	XLOC_021187	74.2787	38.7385	24.8678	42.4824	23.1199	31.8276	0.547023	-0.500805	0.358745	0.842282	0.706712	0.261995
LL0000034948	XLOC_021262	123.798	66.5507	88.5295	75.0852	19.099	95.4827	0.509053	-0.555901	0.321594	0.982452	0.680232	0.293237
LL0000034951	XLOC_021301	331.778	443.009	391.917	247.979	163.85	224.782	0.0178939	-0.87383	0.00440486	8.1089	0.545696	1.7473
LL0000034963	XLOC_021387	176.288	413.211	410.817	206.484	83.4326	188.976	0.0692028	-1.06253	0.0222324	5.22751	0.478793	1.15988
LL0000034973	XLOC_021436	63.3845	51.6513	86.5401	89.9047	44.2293	50.7252	0.876071	-0.124536	0.779008	0.0787434	0.917299	0.0574605
LL0000029714	svild	592.249	823.441	693.316	1290.28	1701.82	1341.73	0.00124037	1.03907	0.000199949	13.8316	2.0549	2.90645
LL0000034989	XLOC_021582	24.7596	67.544	26.8573	40.5065	47.245	40.7791	0.90947	0.109157	0.834221	0.0438029	1.0786	0.0412118
LL0000035003	XLOC_021866	33.673	47.6781	134.286	36.5546	45.2345	33.8168	0.243551	-0.899423	0.112598	2.51737	0.536101	0.613411
LL0000035008	XLOC_021896	213.923	98.3362	294.435	209.448	318.652	181.019	0.765264	0.225005	0.612928	0.255933	1.16878	0.116189
LL0000035010	XLOC_021899	90.1248	50.658	48.741	36.5546	21.1095	40.7791	0.131772	-0.944706	0.0497272	3.85063	0.519535	0.880177
LL0000035012	XLOC_021944	69.3268	72.5105	97.482	45.4463	42.2189	31.8276	0.0400698	-1.00194	0.0114952	6.38711	0.499328	1.39718
LL0000035030	XLOC_022032	389.22	593.99	443.642	719.237	904.691	981.682	0.0154745	0.868778	0.0036928	8.42902	1.82612	1.81038
LL0000035031	XLOC_022034	109.932	104.296	100.466	102.748	137.714	66.639	0.959606	-0.0354117	0.925365	0.00877546	0.975753	0.0179069
LL0000035040	XLOC_022129	440.72	438.043	398.88	413.957	638.31	525.155	0.471773	0.304022	0.286239	1.13723	1.23458	0.326267
LL0000035044	XLOC_022150	440.72	306.928	296.425	231.183	444.304	412.764	0.927307	0.0597055	0.867473	0.0278453	1.04225	0.0327762
LL0000035050	XLOC_022188	118.846	53.6379	104.445	57.3019	22.1147	32.8222	0.0363423	-1.30243	0.0102248	6.5953	0.405443	1.43959
LL0000035064	XLOC_022277	41.5961	38.7385	29.8414	53.35	34.1772	51.7198	0.624189	0.338067	0.440068	0.596104	1.26406	0.204684
LL0000035083	XLOC_022621	513.018	353.613	611.749	212.412	189.985	288.437	0.00611034	-1.09757	0.00123587	10.4359	0.467304	2.21393
LL0000035104	XLOC_022736	430.817	135.088	529.188	36.5546	19.099	39.7845	1.40904e-08	-3.51997	5.83316e-10	38.3765	0.0871734	7.85108
LL0000035105	XLOC_022740	831.922	802.582	689.337	1634.09	1059.49	994.612	0.0844114	0.666423	0.028309	4.80915	1.58713	1.0736
LL0000035118	XLOC_022799	286.221	377.452	370.034	273.666	195.011	335.184	0.442137	-0.362724	0.261319	1.26176	0.777695	0.354443
LL0000035133	XLOC_022898	114.884	38.7385	18.8996	48.4102	22.1147	35.806	0.474879	-0.698052	0.2892	1.12334	0.616404	0.323417
LL0000035165	XLOC_023226	137.663	48.6714	189.99	158.074	109.568	79.5689	0.901266	-0.116089	0.820306	0.0515977	0.922685	0.0451469
LL0000035167	XLOC_023228	61.4037	44.6983	29.8414	47.4222	54.2815	25.8599	0.918544	-0.0920196	0.852077	0.0347706	0.938208	0.0368999
LL0000035175	XLOC_023304	288.201	94.363	541.124	44.4584	47.245	50.7252	2.90536e-05	-2.69717	2.86941e-06	21.902	0.154195	4.5368
LL0000035179	XLOC_023329	61.4037	50.658	51.7251	24.6991	22.1147	40.7791	0.123267	-0.902797	0.0456319	3.99513	0.534849	0.909155
LL0000035190	XLOC_023402	180.25	263.223	178.054	109.664	33.172	89.5151	0.01057	-1.41916	0.002354	9.25074	0.373931	1.97592
LL0000035197	XLOC_023479	49.5191	47.6781	34.815	23.7111	26.1355	32.8222	0.276874	-0.675352	0.134733	2.23711	0.62618	0.557718
LL0000008487	cxcl12b	1385.55	2266.7	1300.09	3381.8	3651.94	3137.01	0.00449882	1.03824	0.000870673	11.0842	2.05373	2.3469
LL0000035203	XLOC_023519	74.2787	67.544	23.8731	40.5065	49.2554	44.7575	0.71821	-0.300907	0.551382	0.354847	0.811742	0.143748
LL0000035225	XLOC_023754	138.654	141.048	118.371	57.3019	21.1095	56.6929	0.00273102	-1.55842	0.000492571	12.1436	0.339522	2.56368
LL0000035239	XLOC_023808	78.2402	38.7385	56.6987	68.1695	71.3701	73.6013	0.647362	0.295306	0.466631	0.529943	1.22715	0.188853
LL0000035253	XLOC_023879	146.577	155.947	276.53	204.508	213.105	220.804	0.818569	0.140831	0.688789	0.160399	1.10254	0.0869447
LL0000035257	XLOC_023916	120.827	57.6111	93.5031	65.2056	172.896	57.6875	0.897666	0.120991	0.814129	0.0552736	1.08748	0.0468854
LL0000035270	XLOC_024017	98.0479	67.544	32.8256	43.4704	22.1147	46.7467	0.260552	-0.820517	0.12342	2.37338	0.566239	0.584105
LL0000035284	XLOC_024221	107.952	97.3429	171.091	124.483	65.3388	74.5959	0.391106	-0.50912	0.218595	1.51357	0.702651	0.407706
LL0000035286	XLOC_024231	113.894	125.155	101.461	152.146	70.3649	68.6282	0.749068	-0.22573	0.589619	0.29094	0.855162	0.125479
LL0000035292	XLOC_024248	290.182	452.942	234.752	497.934	567.945	456.527	0.146788	0.63861	0.057386	3.61136	1.55683	0.833309
LL0000035296	XLOC_024261	98.0479	43.705	34.815	71.1334	0	38.7899	0.804023	-0.683607	0.668544	0.183309	0.622606	0.0947315
LL0000035312	XLOC_024377	228.778	333.747	191.98	477.186	162.844	523.166	0.333727	0.624555	0.174161	1.84676	1.54174	0.476609
LL0000035323	XLOC_024446	98.0479	113.236	110.413	61.2537	75.3909	82.5528	0.221991	-0.553565	0.0990776	2.72033	0.681334	0.653665
LL0000035325	XLOC_024455	136.673	243.357	125.334	276.63	237.23	259.594	0.19819	0.614025	0.0851888	2.96302	1.53052	0.702918
LL0000032093	wnt4a	113.894	163.894	117.376	250.943	319.657	240.696	0.00585854	1.03773	0.00117826	10.5241	2.05299	2.23221
LL0000035333	XLOC_024516	277.307	300.968	306.372	450.511	464.408	407.791	0.0698041	0.580321	0.0224613	5.20969	1.49518	1.15612
LL0000035342	XLOC_024629	64.3749	109.262	112.403	94.8445	81.4222	63.6551	0.687573	-0.253538	0.514357	0.425194	0.838837	0.162681
LL0000035346	XLOC_024725	152.519	103.303	76.593	57.3019	78.4066	109.407	0.483959	-0.439643	0.2976	1.08492	0.737317	0.315191
LL0000035349	XLOC_024750	431.807	212.565	188.996	179.809	96.5004	184.998	0.132902	-0.853134	0.0503053	3.83125	0.553581	0.876468
LL0000035358	XLOC_024867	182.23	90.3898	63.6617	43.4704	55.2867	66.639	0.0934587	-1.02389	0.0320692	4.59479	0.491789	1.02938
LL0000035403	XLOC_025327	361.49	175.813	456.574	15.8074	31.1616	31.8276	1.26645e-11	-3.65735	2.67921e-13	53.4304	0.0792554	10.8974
LL0000035413	XLOC_025414	277.307	266.203	395.896	229.208	297.543	209.863	0.452292	-0.350898	0.26987	1.21741	0.784096	0.344581
LL0000035418	XLOC_025423	187.182	489.694	605.781	1355.49	407.111	583.837	0.222365	0.871378	0.0993079	2.71662	1.82941	0.652934
LL0000035430	XLOC_025495	442.701	655.574	686.353	1042.3	1294.71	1050.31	0.00822973	0.924521	0.00174337	9.80185	1.89805	2.08461
LL0000035431	XLOC_025509	208.971	207.599	187.006	48.4102	81.4222	75.5905	5.88503e-05	-1.55526	6.35249e-06	20.3789	0.340267	4.23025
LL0000035434	XLOC_025546	44.5672	60.591	95.4925	113.616	17.0886	78.5743	0.957745	0.0610869	0.921264	0.0097698	1.04325	0.0187502
LL0000035438	XLOC_025573	154.5	87.4099	98.4767	81.013	54.2815	76.5851	0.190669	-0.68377	0.0812494	3.03973	0.622536	0.719719
LL0000035478	XLOC_025819	307.019	166.874	281.504	115.592	304.579	173.062	0.606814	-0.348792	0.420115	0.649994	0.785241	0.216945
LL0000035504	XLOC_026010	730.902	500.621	827.602	616.489	619.211	623.622	0.766279	-0.147254	0.614351	0.253887	0.902968	0.115613
LL0000035534	XLOC_026454	119.836	56.6178	43.7674	78.0491	32.1668	70.6174	0.748827	-0.2841	0.589296	0.291445	0.821254	0.125618
LL0000035538	XLOC_026514	151.529	147.008	216.848	214.388	183.954	157.149	0.851848	0.10818	0.738621	0.111342	1.07787	0.0696378
LL0000035552	XLOC_026578	186.192	129.128	91.5137	189.689	244.267	104.434	0.535663	0.404101	0.347504	0.88255	1.32326	0.271109
LL0000035571	XLOC_026741	85.1729	104.296	55.704	49.3982	19.099	54.7036	0.127	-0.99236	0.0473998	3.93114	0.502655	0.896197
LL0000035577	XLOC_026756	114.884	92.3764	149.207	83.9769	83.4326	98.4666	0.398691	-0.422979	0.224637	1.4745	0.745883	0.399364
LL0000035593	XLOC_026835	32.6826	155.947	173.08	273.666	163.85	173.062	0.326414	0.755441	0.169135	1.89059	1.68815	0.486231
LL0000012638	il10rb	165.394	311.895	191.98	678.731	312.621	381.931	0.0400037	1.03704	0.0114694	6.3911	2.05202	1.3979
LL0000001361	arl4ca	183.221	196.672	187.006	384.318	467.424	311.313	0.00241834	1.03671	0.000428177	12.405	2.05155	2.61648
LL0000000560	aktip	548.672	444.003	440.658	630.321	1393.22	917.032	0.0151318	1.03668	0.00359636	8.47714	2.0515	1.82011
LL0000035607	XLOC_026914	74.2787	90.3898	33.8203	133.375	156.813	108.413	0.0666912	1.00578	0.0213114	5.30115	2.00803	1.17593
LL0000035612	XLOC_026937	241.653	207.599	155.175	140.291	195.011	167.095	0.599879	-0.266875	0.412359	0.671988	0.831118	0.221936
LL0000035628	XLOC_027009	192.134	56.6178	22.8784	120.532	32.1668	73.6013	0.832319	-0.263296	0.709111	0.139166	0.833182	0.07971
LL0000035659	XLOC_027155	332.769	95.3563	97.482	111.64	141.735	110.402	0.487545	-0.531026	0.300973	1.06988	0.692063	0.311986
LL0000035672	XLOC_027304	26.7403	41.7184	177.059	40.5065	33.172	29.8384	0.157097	-1.24582	0.0626258	3.46644	0.421667	0.803831
LL0000035684	XLOC_027591	63.3845	59.5977	70.6247	73.1093	90.4691	41.7737	0.912354	0.0848152	0.839023	0.0412674	1.06055	0.0398364
LL0000035720	XLOC_027844	110.923	31.7854	82.5612	73.1093	40.2085	16.9084	0.369246	-0.790448	0.200911	1.63574	0.578164	0.432685
LL0000031243	tspan18a	352.576	244.35	430.711	693.55	759.94	654.454	0.00434367	1.0365	0.000837674	11.1558	2.05125	2.36214
LL0000008131	CU638870.1	75.2691	155.947	109.419	272.678	191.996	233.734	0.0216606	1.03595	0.00550376	7.706	2.05046	1.66433
LL0000035818	XLOC_028498	69.3268	63.5709	76.593	37.5426	117.61	65.6444	0.930544	0.0754508	0.873185	0.0254768	1.05369	0.0312629
LL0000035839	XLOC_028649	312.961	266.203	192.974	241.063	181.943	336.179	0.970792	-0.024372	0.945549	0.00466453	0.983249	0.012874
LL0000035849	XLOC_028682	84.1825	66.5507	110.413	71.1334	76.3961	75.5905	0.702731	-0.22705	0.532628	0.389375	0.85438	0.153211
LL0000035851	XLOC_028687	48.5288	62.5776	57.6934	42.4824	26.1355	36.8006	0.237	-0.678732	0.108358	2.57801	0.624714	0.625252
LL0000035853	XLOC_028711	193.125	163.894	132.297	135.351	86.4482	139.246	0.381167	-0.438442	0.210547	1.56766	0.737931	0.418885
LL0000035865	XLOC_028772	70.3172	76.4837	46.7515	75.0852	26.1355	49.7306	0.64476	-0.358208	0.462512	0.539808	0.780133	0.190602
LL0000035894	XLOC_028935	44.5672	44.6983	54.7093	26.675	49.2554	53.709	0.849328	-0.15159	0.734741	0.114803	0.900257	0.0709244
LL0000035902	XLOC_029028	96.0671	79.4636	89.5242	109.664	69.3596	53.709	0.782842	-0.187418	0.636469	0.22339	0.878176	0.106326
LL0000035903	XLOC_029030	138.654	57.6111	53.7145	39.5185	17.0886	40.7791	0.0458006	-1.35966	0.0135562	6.09503	0.389675	1.33913
LL0000035906	XLOC_029041	63.3845	47.6781	50.7304	27.663	37.1929	35.806	0.225802	-0.684929	0.101474	2.68223	0.622036	0.646272
LL0000035914	XLOC_029130	75.2691	50.658	52.7198	90.8926	94.4899	77.5797	0.269992	0.557636	0.129923	2.29342	1.47186	0.568649
LL0000035922	XLOC_029220	126.769	57.6111	104.445	52.3621	94.4899	77.5797	0.59034	-0.364172	0.402469	0.700936	0.776915	0.228898
LL0000035928	XLOC_029275	361.49	120.189	138.265	80.025	111.579	91.5043	0.0567715	-1.13092	0.0174164	5.65392	0.456626	1.24587
LL0000035953	XLOC_029463	123.798	106.283	119.366	42.4824	76.3961	77.5797	0.0836866	-0.831138	0.027983	4.82911	0.562086	1.07734
LL0000035961	XLOC_029508	94.0864	45.6916	63.6617	50.3861	176.917	86.5312	0.40687	0.625105	0.231566	1.43122	1.54232	0.390544
LL0000036008	XLOC_029763	176.288	131.115	91.5137	70.1454	53.2762	128.305	0.28241	-0.664156	0.138604	2.19339	0.631058	0.54912
LL0000036029	XLOC_029934	100.029	48.6714	28.8467	28.6509	48.2502	24.8653	0.305645	-0.803371	0.154556	2.02669	0.573009	0.514783
LL0000036039	XLOC_030027	183.221	106.283	101.461	86.9408	114.594	86.5312	0.425608	-0.440816	0.24689	1.34082	0.736718	0.37099
LL0000036056	XLOC_030218	54.4711	25.8257	7.95771	24.6991	26.1355	31.8276	0.9388	-0.0946269	0.887468	0.0200247	0.936514	0.0274269
LL0000036062	XLOC_030237	100.029	67.544	144.234	90.8926	50.2606	47.7414	0.237498	-0.722784	0.108693	2.57312	0.605927	0.624341
LL0000036090	XLOC_030409	74.2787	63.5709	99.4714	73.1093	59.3075	44.7575	0.474783	-0.421531	0.289088	1.12386	0.746632	0.323504
LL0000036103	XLOC_030515	77.2499	60.591	29.8414	79.0371	43.2241	48.736	0.975359	0.0284059	0.953706	0.00337023	1.01988	0.0108356
LL0000036131	XLOC_030786	87.1537	59.5977	95.4925	103.736	102.532	94.4881	0.564008	0.312134	0.375545	0.785236	1.24154	0.248714
LL0000036138	XLOC_030902	52.4903	25.8257	49.7357	41.4945	101.526	37.7952	0.543194	0.497411	0.354988	0.855547	1.41168	0.265045
LL0000036149	XLOC_031033	69.3268	23.8391	16.9101	26.675	2.01042	22.8761	0.354639	-1.09351	0.189665	1.72021	0.468621	0.450213
LL0000036156	XLOC_031060	236.701	129.128	166.117	164.002	218.131	157.149	0.976231	0.0196402	0.95569	0.0030872	1.01371	0.0104472
LL0000036161	XLOC_031067	49.5191	40.7251	60.6775	36.5546	39.2033	50.7252	0.71065	-0.254842	0.542075	0.371708	0.838079	0.148344
LL0000036163	XLOC_031070	83.1922	69.5306	114.392	65.2056	38.1981	36.8006	0.0872384	-0.929556	0.0294542	4.74087	0.52502	1.05929
LL0000036177	XLOC_031109	103	40.7251	81.5665	35.5667	44.2293	44.7575	0.160648	-0.855188	0.0645727	3.41586	0.552793	0.794123
LL0000036180	XLOC_031121	64.3749	41.7184	28.8467	50.3861	7.03649	48.736	0.761366	-0.345687	0.607721	0.263507	0.786933	0.118406
LL0000036200	XLOC_031229	22.7788	60.591	100.466	45.4463	34.1772	90.5097	0.918458	-0.111573	0.851317	0.0351332	0.925579	0.0369405
LL0000036231	XLOC_031367	20.798	53.6379	37.7991	55.326	33.172	46.7467	0.750529	0.269397	0.591664	0.287754	1.2053	0.124633
LL0000036233	XLOC_031372	48.5288	56.6178	50.7304	86.9408	37.1929	24.8653	0.947052	-0.0647272	0.902095	0.0151326	0.956126	0.0236261
LL0000036270	XLOC_031587	55.4614	53.6379	71.6194	62.2417	73.3805	68.6282	0.777344	0.176531	0.629295	0.233018	1.13016	0.109387
LL0000036276	XLOC_031633	109.932	69.5306	88.5295	67.1815	76.3961	76.5851	0.61507	-0.283732	0.429571	0.623984	0.821463	0.211075
LL0000036305	XLOC_031786	206	218.525	195.959	178.821	371.929	312.308	0.337305	0.475958	0.176798	1.82433	1.39084	0.471977
LL0000036313	XLOC_031884	123.798	85.4233	98.4767	76.0732	76.3961	76.5851	0.38234	-0.425864	0.211413	1.56172	0.744393	0.41755
LL0000036331	XLOC_032001	64.3749	210.578	386.944	724.177	363.887	327.227	0.142233	1.09648	0.0550456	3.6807	2.13832	0.847
LL0000036332	XLOC_032002	54.4711	41.7184	77.5877	227.232	78.4066	32.8222	0.265075	0.961922	0.126449	2.33556	1.9479	0.576631
LL0000036346	XLOC_032110	69.3268	32.7787	22.8784	59.2778	29.1512	20.8868	0.856674	-0.193037	0.7473	0.103814	0.874763	0.0671846
LL0000036363	XLOC_032154	96.0671	57.6111	50.7304	37.5426	44.2293	59.6767	0.402079	-0.531308	0.227547	1.45613	0.691927	0.395688
LL0000036376	XLOC_032256	250.567	175.813	212.869	247.979	127.662	156.154	0.645603	-0.265359	0.464178	0.535801	0.831992	0.190034
LL0000036414	XLOC_032526	121.817	98.3362	75.5983	82.001	65.3388	83.5474	0.51264	-0.357118	0.32462	0.970241	0.780723	0.290188
LL0000036427	XLOC_032630	17.8269	31.7854	51.7251	42.4824	29.1512	26.8545	0.967752	-0.0407858	0.940105	0.00564572	0.972125	0.014236
LL0000036439	XLOC_032715	78.2402	60.591	34.815	48.4102	49.2554	34.8114	0.581043	-0.390539	0.393169	0.729118	0.762845	0.235792
LL0000036456	XLOC_032836	152.519	206.605	141.249	116.58	73.3805	78.5743	0.0429479	-0.897674	0.0125437	6.23235	0.536751	1.36706
LL0000036461	XLOC_032845	41.5961	40.7251	39.7886	3.95185	45.2345	32.8222	0.596984	-0.574959	0.409654	0.679803	0.671305	0.224037
LL0000036472	XLOC_032912	73.2883	40.7251	120.36	32.6028	53.2762	82.5528	0.55296	-0.476712	0.364593	0.822009	0.718614	0.257306
LL0000036487	XLOC_033024	107.952	62.5776	19.8943	59.2778	11.0573	25.8599	0.323381	-0.984728	0.167176	1.90808	0.505321	0.490285
LL0000036493	XLOC_033063	88.1441	56.6178	136.276	151.158	76.3961	54.7036	0.994825	0.00644755	0.989694	0.000166841	1.00448	0.00225342
LL0000036495	XLOC_033067	90.1248	41.7184	85.5454	87.9287	75.3909	37.7952	0.898371	-0.112241	0.815434	0.0544856	0.92515	0.0465444
LL0000036500	XLOC_033087	80.221	67.544	77.5877	40.5065	69.3596	29.8384	0.248199	-0.690253	0.115518	2.47707	0.619745	0.6052
LL0000029352	sra1	109.932	158.927	126.329	286.509	335.741	187.982	0.0139412	1.03577	0.00325694	8.65763	2.0502	1.8557
LL0000005256	cd82a	1367.72	1387.63	1506	2239.71	4311.36	2182.18	0.0117552	1.0352	0.00265859	9.02811	2.04939	1.92977
LL0000036524	XLOC_033366	1343.95	696.3	1973.51	101.76	116.605	98.4666	1.02085e-14	-3.66321	1.12473e-16	68.7376	0.0789337	13.991
LL0000036525	XLOC_033378	84.1825	141.048	99.4714	70.1454	35.1824	63.6551	0.0782171	-0.941853	0.0258152	4.96836	0.520564	1.1067
LL0000036530	XLOC_033403	676.431	780.73	845.507	683.671	633.284	826.522	0.822939	-0.103335	0.695696	0.152988	0.930879	0.0846324
LL0000036532	XLOC_033414	116.865	53.6379	76.593	55.326	21.1095	21.8815	0.0446964	-1.32902	0.0131592	6.14758	0.398038	1.34973
LL0000036545	XLOC_033475	84.1825	85.4233	45.7568	67.1815	100.521	89.5151	0.699262	0.25601	0.528204	0.397845	1.19417	0.15536
LL0000036554	XLOC_033528	54.4711	47.6781	30.8361	61.2537	32.1668	73.6013	0.668107	0.328972	0.491261	0.473763	1.25612	0.175154
LL0000036613	XLOC_034149	375.355	141.048	178.054	20.7472	49.2554	47.7414	9.59272e-06	-2.56064	8.15028e-07	24.322	0.169501	5.01806
LL0000036623	XLOC_034199	257.5	169.853	111.408	156.098	90.4691	147.203	0.458745	-0.452197	0.275477	1.18927	0.730929	0.338428
LL0000036625	XLOC_034203	803.2	358.579	991.73	90.8926	33.172	70.6174	6.88274e-10	-3.46715	2.10364e-11	44.8718	0.0904239	9.16224
LL0000036629	XLOC_034224	265.423	306.928	296.425	369.498	218.131	320.265	0.912062	0.0636485	0.838367	0.0416089	1.04511	0.0399755
LL0000036630	XLOC_034235	79.2306	53.6379	90.519	89.9047	75.3909	90.5097	0.754492	0.195597	0.59776	0.278388	1.1452	0.122345
LL0000022374	ppib	3402.96	5867.39	3628.72	10220.5	7608.45	8598.42	0.00562556	1.03477	0.00112466	10.6102	2.04878	2.24983
LL0000023038	rab22a	361.49	403.278	542.119	1020.57	982.092	671.363	0.00532614	1.03289	0.00105521	10.7281	2.04612	2.27359
LL0000036684	XLOC_034522	252.548	337.72	255.641	319.112	365.897	335.184	0.523379	0.270243	0.334465	0.931533	1.20601	0.281183
LL0000036687	XLOC_034538	1080.51	1075.74	1000.68	2078.68	2063.7	1694.82	0.0016502	0.886751	0.000276366	13.2241	1.84901	2.78246
LL0000036701	XLOC_034631	64.3749	53.6379	64.6564	33.5908	43.2241	54.7036	0.417733	-0.4741	0.240535	1.37745	0.719916	0.379101
LL0000036708	XLOC_034776	62.3941	51.6513	54.7093	66.1935	21.1095	27.8491	0.473659	-0.550793	0.28816	1.1282	0.682645	0.324535
LL0000036711	XLOC_034863	298.105	221.505	445.632	256.87	396.054	376.958	0.887812	0.0934805	0.796797	0.0663034	1.06694	0.0516792
LL0000036738	XLOC_035162	241.653	145.021	80.5718	115.592	79.4118	77.5797	0.20348	-0.777423	0.0882285	2.9064	0.583408	0.691478
LL0000036742	XLOC_035194	465.48	200.646	144.234	213.4	63.3284	206.879	0.337116	-0.744628	0.17668	1.82534	0.596822	0.472221
LL0000036745	XLOC_035202	154.5	257.263	279.515	408.029	285.48	262.577	0.352527	0.467955	0.188254	1.73123	1.38315	0.452808
LL0000036759	XLOC_035318	25.75	31.7854	16.9101	42.4824	13.0678	52.7144	0.565705	0.540667	0.377545	0.778679	1.45465	0.24741
LL0000036770	XLOC_035371	95.0767	75.4904	110.413	118.556	90.4691	50.7252	0.881697	-0.11325	0.786938	0.073056	0.924503	0.0546808
LL0000026070	si:ch211-57i17.1	554.614	537.372	404.849	1011.67	1232.39	818.565	0.00285308	1.03283	0.000517351	12.0521	2.04603	2.54469
LL0000036790	XLOC_035493	55.4614	59.5977	23.8731	48.4102	28.1459	26.8545	0.604553	-0.425743	0.417399	0.657626	0.744455	0.218566
LL0000036791	XLOC_035513	257.5	178.793	401.864	106.7	71.3701	112.391	0.00106525	-1.52872	0.000168076	14.158	0.346586	2.97255
LL0000036873	XLOC_036173	288.201	232.431	776.871	54.338	24.1251	47.7414	4.40597e-08	-3.36153	2.04006e-09	35.9351	0.0972924	7.35596
LL0000036892	XLOC_036254	98.0479	100.323	114.392	72.1213	53.2762	73.6013	0.150446	-0.652073	0.0592192	3.55912	0.636365	0.82262
LL0000036895	XLOC_036274	284.24	238.391	275.536	288.485	353.835	318.276	0.511015	0.267184	0.323125	0.976256	1.20346	0.291567
LL0000036900	XLOC_036361	42.5865	34.7653	21.8837	56.3139	47.245	15.9138	0.786594	0.267714	0.642046	0.216076	1.2039	0.104249
LL0000036926	XLOC_036510	147.567	97.3429	78.5824	70.1454	29.1512	28.8437	0.0257658	-1.33556	0.00676138	7.33529	0.396237	1.58896
LL0000036932	XLOC_036573	126.769	75.4904	92.5084	73.1093	178.928	194.944	0.342732	0.600479	0.180696	1.79189	1.51622	0.465046
LL0000036972	XLOC_036961	71.3076	26.819	50.7304	33.5908	11.0573	26.8545	0.172632	-1.05724	0.0710136	3.25944	0.480549	0.76288
LL0000037009	XLOC_037213	609.085	246.337	158.159	195.617	326.694	179.03	0.476105	-0.531358	0.290682	1.11646	0.691903	0.322298
LL0000037013	XLOC_037240	102.009	51.6513	114.392	26.675	9.04691	25.8599	0.000748529	-2.12112	0.000112213	14.9192	0.229869	3.12579
LL0000037035	XLOC_037523	47.5384	48.6714	47.7463	48.4102	43.2241	61.6659	0.899605	0.0908421	0.81758	0.0532035	1.06499	0.0459482
LL0000037036	XLOC_037556	31.6922	21.8525	16.9101	68.1695	43.2241	26.8545	0.175013	0.972559	0.0723827	3.22814	1.96232	0.756931
LL0000037039	XLOC_037648	116.865	48.6714	60.6775	47.4222	31.1616	19.8922	0.0682207	-1.19965	0.0218624	5.25671	0.435379	1.16608
LL0000037064	XLOC_037922	133.702	144.028	127.323	82.9889	141.735	60.6713	0.37423	-0.505414	0.205051	1.60603	0.704458	0.426861
LL0000037077	XLOC_038013	541.739	452.942	749.02	325.04	489.538	362.039	0.191655	-0.567561	0.0817771	3.02923	0.674756	0.717481
LL0000037080	XLOC_038035	77.2499	110.256	158.159	90.8926	60.3127	73.6013	0.260881	-0.620447	0.123741	2.36931	0.650469	0.583558
LL0000037089	XLOC_038060	305.038	181.773	353.123	24.6991	14.073	60.6713	4.44879e-07	-3.07802	2.65603e-08	30.9438	0.11842	6.35176
LL0000037092	XLOC_038073	693.268	605.91	902.205	1294.23	721.742	940.903	0.360991	0.4257	0.194823	1.68076	1.34322	0.442503
LL0000009376	edem1	351.586	213.558	285.483	441.62	794.118	504.268	0.0153065	1.03243	0.00364923	8.4506	2.04546	1.81512
LL0000037110	XLOC_038161	211.942	134.095	127.323	143.255	130.678	127.31	0.661915	-0.238479	0.484292	0.489183	0.847638	0.179198
LL0000037144	XLOC_038699	37.6345	38.7385	23.8731	39.5185	29.1512	37.7952	0.918404	0.0869931	0.851124	0.0352255	1.06215	0.036966
LL0000037179	XLOC_038939	95.0767	101.316	53.7145	106.7	52.271	88.5204	0.985637	-0.0149569	0.972542	0.00118478	0.989686	0.00628297
LL0000037196	XLOC_038986	173.317	207.599	227.789	412.969	343.783	262.577	0.0562258	0.743852	0.0172361	5.67217	1.67464	1.25006
LL0000037228	XLOC_039121	82.2018	44.6983	46.7515	44.4584	60.3127	38.7899	0.70675	-0.274844	0.537471	0.380248	0.82654	0.150734
LL0000037230	XLOC_039146	69.3268	54.6312	68.6353	61.2537	48.2502	66.639	0.847638	-0.128647	0.73212	0.117174	0.914689	0.0717898
LL0000026749	si:dkey-147f3.8	233.73	148.001	166.117	275.642	568.95	275.507	0.0353251	1.03167	0.00987418	6.65746	2.04439	1.45192
LL0000037246	XLOC_039214	46.548	62.5776	69.63	62.2417	27.1407	62.6605	0.766845	-0.233071	0.615111	0.252798	0.850822	0.115292
LL0000037259	XLOC_039619	50.5095	29.7988	38.7938	43.4704	44.2293	39.7845	0.901379	0.0980213	0.820507	0.0514802	1.0703	0.0450927
LL0000037261	XLOC_039623	218.875	132.108	138.265	202.532	94.4899	128.305	0.768445	-0.201839	0.617626	0.249218	0.869442	0.114387
LL0000037264	XLOC_039632	181.24	91.3831	69.63	60.2658	47.245	95.4827	0.251101	-0.753584	0.117625	2.44866	0.593128	0.600151
LL0000037267	XLOC_039647	371.394	131.115	74.6035	61.2537	311.616	191.96	0.979302	-0.0311626	0.961265	0.00235872	0.978631	0.00908354
LL0000037299	XLOC_039817	247.596	222.498	257.631	416.921	288.496	280.48	0.292749	0.438115	0.145348	2.12041	1.35483	0.533505
LL0000037328	XLOC_039979	24.7596	59.5977	69.63	234.147	57.2971	93.4935	0.0765273	1.32207	0.0251047	5.01665	2.50025	1.11618
LL0000037334	XLOC_039987	64.3749	113.236	95.4925	90.8926	58.3023	77.5797	0.670338	-0.267925	0.493589	0.468693	0.830513	0.173706
LL0000005391	cdo1	361.49	751.924	915.137	1445.39	1307.78	1389.47	0.0226231	1.03012	0.00579349	7.61344	2.04219	1.64545
LL0000037353	XLOC_040069	927.989	1041.97	1472.18	1720.04	1438.46	1274.1	0.395139	0.364865	0.221758	1.49296	1.28776	0.40325
LL0000008595	cyp2u1	150.538	92.3764	132.297	250.943	292.517	222.793	0.00822197	1.03005	0.00174079	9.80457	2.04209	2.08502
LL0000037367	XLOC_040198	141.625	56.6178	44.7621	82.9889	93.4847	77.5797	0.943472	0.0640099	0.895483	0.017258	1.04537	0.0252712
LL0000037374	XLOC_040350	50.5095	23.8391	38.7938	53.35	22.1147	15.9138	0.759032	-0.307776	0.604209	0.268694	0.807886	0.11974
LL0000037394	XLOC_040452	145.586	50.658	48.741	57.3019	37.1929	45.7521	0.266317	-0.804626	0.127243	2.32582	0.57251	0.574601
LL0000037414	XLOC_040511	135.682	69.5306	59.6828	42.4824	27.1407	28.8437	0.0129397	-1.42746	0.00297648	8.82183	0.371784	1.88808
LL0000037417	XLOC_040515	77.2499	48.6714	36.8044	52.3621	26.1355	35.806	0.484544	-0.509243	0.298098	1.08268	0.702591	0.314667
LL0000037418	XLOC_040516	145.586	94.363	177.059	190.677	286.485	233.734	0.0943109	0.769494	0.032475	4.57324	1.70467	1.02544
LL0000037426	XLOC_040582	20.798	45.6916	47.7463	56.3139	53.2762	82.5528	0.244534	0.75034	0.11318	2.50924	1.68219	0.61166
LL0000037446	XLOC_040753	79.2306	26.819	24.8678	23.7111	1.00521	21.8815	0.185779	-1.48959	0.0784558	3.0966	0.356113	0.731003
LL0000037447	XLOC_040754	88.1441	56.6178	62.667	52.3621	53.2762	51.7198	0.486134	-0.398642	0.299636	1.07581	0.758572	0.313244
LL0000037463	XLOC_040862	304.048	204.619	531.177	282.558	318.652	252.631	0.649656	-0.284332	0.469321	0.523573	0.821122	0.187317
LL0000037475	XLOC_040910	60.4133	44.6983	16.9101	35.5667	12.0625	22.8761	0.379591	-0.790831	0.209309	1.5762	0.578011	0.420684
LL0000037501	XLOC_041220	69.3268	47.6781	79.5771	21.7352	66.344	38.7899	0.379646	-0.632351	0.209404	1.57554	0.645124	0.420622
LL0000037503	XLOC_041269	193.125	224.485	206.9	284.533	283.47	275.507	0.2259	0.433692	0.101582	2.68052	1.35069	0.646084
LL0000037518	XLOC_041348	348.615	184.753	685.358	59.2778	28.1459	88.5204	1.17195e-05	-2.79196	1.0151e-06	23.8993	0.14439	4.93109
LL0000037559	XLOC_041601	45.5576	88.4032	80.5718	26.675	14.073	92.4989	0.475097	-0.686904	0.289559	1.12167	0.621186	0.323217
LL0000037576	XLOC_041832	552.634	916.811	239.726	736.033	1395.23	1047.33	0.149465	0.895074	0.0587118	3.57341	1.8597	0.825461
LL0000020587	nr2f6b	325.836	265.21	188.996	410.005	640.32	542.063	0.0101423	1.0295	0.00224278	9.33941	2.04132	1.99387
LL0000037592	XLOC_041945	203.028	149.987	248.678	122.507	49.2554	114.38	0.0424465	-1.07202	0.0123549	6.25921	0.475652	1.37216
LL0000037596	XLOC_041980	56.4518	87.4099	80.5718	132.387	114.594	99.4612	0.185448	0.626434	0.0782632	3.10061	1.54374	0.731778
LL0000037616	XLOC_042135	49.5191	62.5776	50.7304	56.3139	28.1459	50.7252	0.709297	-0.267964	0.540395	0.374808	0.830491	0.149172
LL0000037624	XLOC_042200	89.1344	48.6714	108.424	70.1454	38.1981	73.6013	0.530917	-0.43624	0.3426	0.900676	0.739058	0.274974
LL0000037632	XLOC_042222	110.923	84.43	45.7568	58.2898	66.344	66.639	0.620858	-0.334192	0.436306	0.605979	0.793228	0.207008
LL0000037636	XLOC_042228	174.307	200.646	93.5031	120.532	89.4639	90.5097	0.229445	-0.640443	0.103713	2.6475	0.641516	0.639322
LL0000018542	magt1	429.826	555.252	462.542	748.876	1160.01	1045.34	0.00282654	1.02908	0.000512056	12.0712	2.04072	2.54874
LL0000037638	XLOC_042234	123.798	35.7586	36.8044	59.2778	47.245	31.8276	0.569215	-0.50521	0.381251	0.766665	0.704558	0.244724
LL0000037670	XLOC_042485	61.4037	38.7385	22.8784	46.4343	9.04691	45.7521	0.803789	-0.280825	0.667998	0.183953	0.82312	0.0948581
LL0000037672	XLOC_042487	99.0383	88.4032	100.466	109.664	68.3544	50.7252	0.594594	-0.331659	0.407506	0.686067	0.794622	0.22578
LL0000037682	XLOC_042512	62.3941	43.705	44.7621	39.5185	22.1147	28.8437	0.235519	-0.73716	0.107372	2.59249	0.599919	0.627973
LL0000037684	XLOC_042514	136.673	152.967	102.456	95.8325	66.344	76.5851	0.11741	-0.715448	0.0429482	4.09744	0.609016	0.930296
LL0000037688	XLOC_042557	72.2979	38.7385	76.593	20.7472	44.2293	23.8707	0.0948826	-1.07911	0.0327331	4.55969	0.473321	1.02281
LL0000037693	XLOC_042565	86.1633	53.6379	63.6617	50.3861	85.443	59.6767	0.9388	-0.0578984	0.887405	0.0200475	0.960663	0.0274269
LL0000037698	XLOC_042595	171.336	702.259	540.13	122.507	83.4326	214.836	0.00608777	-1.74831	0.00122981	10.445	0.297651	2.21554
LL0000037699	XLOC_042596	180.25	175.813	212.869	80.025	44.2293	109.407	0.00672089	-1.28358	0.0013835	10.2277	0.410776	2.17257
LL0000037710	XLOC_042662	148.557	191.706	166.117	144.243	62.3232	102.445	0.16693	-0.712267	0.0680114	3.33037	0.61036	0.777465
LL0000037746	XLOC_042812	91.1152	62.5776	89.5242	80.025	81.4222	53.709	0.786895	-0.176913	0.642591	0.21537	0.884594	0.104083
LL0000037758	XLOC_042882	163.413	196.672	159.154	158.074	479.486	239.701	0.190552	0.756487	0.0811452	3.04181	1.68937	0.719986
LL0000037762	XLOC_042898	24.7596	13.9061	20.889	57.3019	29.1512	41.7737	0.0970781	1.10669	0.0336051	4.51469	2.1535	1.01288
LL0000037763	XLOC_042899	140.634	397.318	177.059	152.146	117.61	187.982	0.301169	-0.64338	0.151302	2.05907	0.640211	0.521189
LL0000037771	XLOC_042917	1264.72	1543.58	1255.33	1646.94	1766.16	1529.71	0.430619	0.282558	0.25154	1.31473	1.21635	0.365907
LL0000037773	XLOC_042919	314.942	266.203	339.197	139.303	333.73	285.454	0.645141	-0.27916	0.462977	0.538689	0.82407	0.190345
LL0000037776	XLOC_042928	307.019	309.908	123.345	137.327	73.3805	184.003	0.143607	-0.907162	0.0557413	3.65977	0.533233	0.842823
LL0000037789	XLOC_042971	9366.05	4942.63	3034.87	3816.5	2279.82	3510.98	0.128637	-0.852192	0.0481042	3.90634	0.553943	0.890633
LL0000037806	XLOC_043013	266.413	353.613	447.621	368.51	411.132	242.685	0.920405	-0.0625869	0.855774	0.0330355	0.957546	0.0360209
LL0000037821	XLOC_043091	25.75	54.6312	42.7727	25.687	9.04691	25.8599	0.187012	-1.02244	0.0791363	3.08255	0.492282	0.728131
LL0000038524	zgc:110783	58.4326	98.3362	69.63	157.086	142.74	162.122	0.0134732	1.02894	0.0031255	8.73272	2.04052	1.87053
LL0000037859	XLOC_043201	1894.6	1043.95	1823.31	672.803	934.847	1013.51	0.0390381	-0.861337	0.0111436	6.44228	0.550442	1.40851
LL0000037870	XLOC_043220	53.4807	45.6916	24.8678	63.2297	47.245	79.5689	0.343054	0.615556	0.180926	1.79	1.53215	0.464638
LL0000037882	XLOC_043245	97.0575	59.5977	76.593	42.4824	62.3232	65.6444	0.438359	-0.452753	0.257786	1.28061	0.730647	0.35817
LL0000037905	XLOC_043334	79.2306	116.215	33.8203	502.873	80.417	28.8437	0.19063	1.4169	0.0812219	3.04028	2.6701	0.719808
LL0000037909	XLOC_043347	32.6826	51.6513	48.741	23.7111	17.0886	26.8545	0.116812	-0.975572	0.0426895	4.10766	0.508538	0.932514
LL0000037942	XLOC_043445	160.442	67.544	48.741	46.4343	32.1668	54.7036	0.123444	-1.05364	0.04574	3.99115	0.481751	0.908529
LL0000037949	XLOC_043454	139.644	120.189	110.413	57.3019	119.62	80.5635	0.333968	-0.52434	0.174306	1.84551	0.695277	0.476296
LL0000011469	gng12a	237.692	139.061	138.265	199.569	453.351	397.845	0.0437133	1.02864	0.0128171	6.19418	2.0401	1.35939
LL0000037997	XLOC_043619	40.6057	35.7586	17.9048	38.5306	24.1251	38.7899	0.911706	0.106026	0.837883	0.0418618	1.07626	0.0401453
LL0000037999	XLOC_043621	1202.32	601.937	323.282	760.732	203.053	312.308	0.352276	-0.737408	0.18804	1.73291	0.599816	0.453116
LL0000038004	XLOC_043630	302.067	185.746	179.048	308.245	167.87	134.273	0.863365	-0.127583	0.758069	0.0948744	0.915364	0.0638055
LL0000038016	XLOC_043670	137.663	125.155	169.101	114.604	96.5004	87.5258	0.225794	-0.532304	0.101457	2.68248	0.69145	0.646287
LL0000038021	XLOC_043685	29.7115	28.8055	31.8308	39.5185	24.1251	29.8384	0.954856	0.049615	0.916034	0.0111156	1.03499	0.0200623
LL0000038025	XLOC_043694	109.932	63.5709	53.7145	61.2537	27.1407	31.8276	0.16092	-0.917981	0.0647007	3.41259	0.529249	0.793389
LL0000038042	XLOC_043741	758.633	334.74	58.6881	58.2898	58.3023	133.278	0.00961998	-2.20496	0.00210206	9.45821	0.216891	2.01683
LL0000023858	romo1	983.45	1346.91	1512.96	3272.13	2044.6	2522.34	0.00522653	1.02835	0.00103237	10.7686	2.03969	2.28179
LL0000038067	XLOC_043788	182.23	209.585	195.959	322.076	213.105	180.025	0.58289	0.283191	0.395083	0.723239	1.21688	0.234413
LL0000038068	XLOC_043789	89.1344	109.262	93.5031	108.676	86.4482	89.5151	0.952825	-0.036203	0.912341	0.012119	0.975218	0.0209869
LL0000038079	XLOC_043834	1230.06	568.165	249.673	479.162	173.902	478.408	0.268429	-0.855905	0.128788	2.30705	0.552518	0.571171
LL0000038090	XLOC_043857	310.98	550.285	701.273	764.684	347.803	616.659	0.841268	0.146225	0.722724	0.125897	1.10667	0.0750655
LL0000038092	XLOC_043861	252.548	171.84	159.154	309.233	106.552	120.348	0.885236	-0.122104	0.792634	0.0691118	0.918847	0.0529407
LL0000038103	XLOC_043910	98.0479	79.4636	105.44	69.1574	68.3544	34.8114	0.189403	-0.715477	0.0805419	3.05393	0.609004	0.722613
LL0000030197	tfap2c	514.009	380.432	325.271	542.392	838.347	1107	0.0176918	1.02827	0.00434704	8.13285	2.03957	1.75223
LL0000010098	fam69c	406.057	428.11	476.468	570.055	1328.89	773.808	0.0202859	1.02802	0.0051001	7.8436	2.03923	1.69281
LL0000038125	XLOC_043965	155.49	263.223	201.927	337.883	287.491	291.421	0.179908	0.562895	0.0749663	3.17079	1.47723	0.744949
LL0000038126	XLOC_043970	59.423	60.591	73.6088	169.93	84.4378	60.6713	0.265942	0.702493	0.126948	2.32944	1.62731	0.575213
LL0000038151	XLOC_044070	45.5576	57.6111	61.6723	134.363	78.4066	99.4612	0.0552207	0.921797	0.0168871	5.70807	1.89447	1.2579
LL0000038153	XLOC_044090	54.4711	57.6111	50.7304	49.3982	68.3544	53.709	0.915533	0.0744242	0.844899	0.0382717	1.05294	0.038326
LL0000038156	XLOC_044113	91.1152	23.8391	55.704	28.6509	39.2033	37.7952	0.373759	-0.692049	0.204686	1.60862	0.618974	0.427408
LL0000038166	XLOC_044166	422.893	273.156	208.89	131.399	73.3805	51.7198	0.000428164	-1.81869	5.91572e-05	16.1294	0.283479	3.36839
LL0000038171	XLOC_044191	3145.46	6361.06	265.589	15187	6425.32	8584.49	0.29408	1.62766	0.146176	2.1117	3.09011	0.531535
LL0000038177	XLOC_044204	123.798	256.27	255.641	212.412	138.719	211.852	0.795033	-0.175158	0.653658	0.201319	0.885671	0.0996146
LL0000038188	XLOC_044238	72.2979	21.8525	22.8784	24.6991	28.1459	23.8707	0.496365	-0.609512	0.308908	1.03534	0.655418	0.304199
LL0000038194	XLOC_044266	161.432	297.988	471.494	416.921	371.929	455.532	0.4879	0.418747	0.301359	1.06817	1.33677	0.311669
LL0000038202	XLOC_044287	143.606	107.276	91.5137	98.7963	79.4118	56.6929	0.307436	-0.543559	0.155848	2.01406	0.686076	0.512246
LL0000038206	XLOC_044297	71.3076	34.7653	65.6511	53.35	37.1929	42.7683	0.603679	-0.365099	0.416348	0.660599	0.776416	0.219194
LL0000040093	XLOC_044322	34.6634	28.8055	22.8784	29.6389	45.2345	21.8815	0.856873	0.163717	0.747718	0.103459	1.12017	0.0670835
LL0000040097	XLOC_044326	302.067	168.86	91.5137	200.557	49.2554	112.391	0.439927	-0.634743	0.259415	1.27188	0.644056	0.356619
LL0000038211	xpa	116.865	113.236	142.244	110.652	106.552	115.375	0.754952	-0.162894	0.598339	0.277508	0.893231	0.122081
LL0000038212	xpc	237.692	317.854	215.853	355.667	199.032	198.922	0.959793	-0.0335361	0.925879	0.00865482	0.977023	0.0178224
LL0000038213	xpnpep1	366.442	378.445	508.299	466.319	392.033	479.403	0.85207	0.0942563	0.738926	0.111073	1.06751	0.0695247
LL0000038215	xpnpep3	121.817	234.418	164.128	124.483	145.756	192.955	0.793554	-0.1679	0.651341	0.204213	0.890138	0.100424
LL0000038216	xpo1a	1288.49	1575.37	962.883	1580.74	1265.56	1389.47	0.766985	0.14652	0.615311	0.252513	1.1069	0.115213
LL0000038217	xpo1b	2270.95	2712.69	1568.66	2417.55	1869.69	2363.2	0.970016	0.0214544	0.943798	0.0049698	1.01498	0.0132209
LL0000038218	xpo4	351.586	462.875	334.224	339.859	472.45	447.575	0.794379	0.133263	0.652779	0.202414	1.09677	0.0999723
LL0000038220	xpo6	376.345	440.03	371.028	840.757	530.752	514.214	0.0942985	0.667352	0.0324617	4.57395	1.58816	1.0255
LL0000038221	xpo7	763.585	1154.21	880.322	482.126	527.736	678.325	0.0505387	-0.72898	0.0151873	5.89461	0.60333	1.29638
LL0000038222	xpot	892.335	1358.83	1220.51	1213.22	1099.7	1154.74	0.997366	-0.00165502	0.995187	3.63836e-05	0.998853	0.00114542
LL0000038223	xpr1a	2007.51	767.817	1822.32	36.5546	69.3596	61.6659	1.65685e-19	-4.77826	6.80238e-22	92.4796	0.0364418	18.7807
LL0000038224	xpr1b	699.21	692.326	366.055	768.636	804.17	659.428	0.489856	0.344872	0.302865	1.06154	1.27004	0.309932
LL0000038225	xrcc1	436.759	425.13	387.938	304.293	434.252	349.109	0.650424	-0.20059	0.470195	0.521518	0.870194	0.186803
LL0000038227	xrcc3	76.2595	75.4904	93.5031	48.4102	81.4222	56.6929	0.488295	-0.395219	0.301687	1.06672	0.760374	0.311317
LL0000038228	xrcc4	86.1633	156.941	123.345	48.4102	93.4847	115.375	0.418993	-0.510458	0.241571	1.3714	0.702	0.377794
LL0000038229	xrcc5	249.576	430.097	282.499	249.955	301.564	423.705	0.976354	0.0194335	0.956256	0.0030088	1.01356	0.0103926
LL0000038230	xrcc6	332.769	400.298	368.044	266.75	397.059	291.421	0.661937	-0.205122	0.484383	0.488978	0.867465	0.179184
LL0000038231	xrn1	346.634	340.7	257.631	267.738	330.715	316.287	0.927888	-0.04696	0.869055	0.0271783	0.967974	0.0325043
LL0000038232	xrn2	527.874	608.89	589.865	656.996	546.835	547.036	0.965712	0.0201439	0.936681	0.006311	1.01406	0.0151523
LL0000010344	fhod1	94.0864	63.5709	48.741	148.195	93.4847	179.03	0.0474549	1.02742	0.014128	6.02208	2.03838	1.32372
LL0000038238	yaf2	322.865	207.599	283.493	170.918	296.538	317.281	0.936189	-0.0528273	0.882485	0.0218508	0.964045	0.0286367
LL0000012879	irs2b	1840.13	2020.36	1506	4792.61	3048.81	3095.23	0.00392365	1.02713	0.000745263	11.3728	2.03796	2.40631
LL0000038240	yars	411.009	410.231	485.42	286.509	494.564	382.925	0.749328	-0.166871	0.590131	0.29014	0.890773	0.125328
LL0000038241	yars2	94.0864	91.3831	78.5824	134.363	75.3909	70.6174	0.90437	0.0867324	0.824695	0.0490668	1.06196	0.0436541
LL0000038243	ybx1	11600.4	15083.2	11499.9	21874.5	16684.5	18587.3	0.0837054	0.581716	0.0279941	4.82843	1.49663	1.07725
LL0000038245	yeats2	81.2114	75.4904	31.8308	38.5306	37.1929	36.8006	0.253563	-0.744634	0.119232	2.42738	0.596819	0.595915
LL0000038246	yeats4	275.326	380.432	509.293	371.474	365.897	304.351	0.770116	-0.161403	0.619711	0.246274	0.894155	0.113444
LL0000038247	yes1	1205.3	1001.24	1163.82	982.036	1115.79	1074.18	0.838325	-0.0875184	0.71853	0.129905	0.94114	0.0765876
LL0000038248	yif1a	361.49	459.895	310.351	441.62	763.961	716.12	0.0679493	0.763806	0.0217638	5.26457	1.69796	1.16781
LL0000038249	yif1b	236.701	227.464	216.848	239.087	167.87	172.068	0.61836	-0.233948	0.433561	0.613266	0.850305	0.208759
LL0000013585	ldlrad3	430.817	393.345	428.722	945.481	871.519	736.013	0.000470535	1.02695	6.59773e-05	15.9229	2.03772	3.32741
LL0000038251	yipf2	337.721	215.545	267.578	231.183	291.512	254.621	0.888217	-0.0786808	0.797405	0.0658987	0.946923	0.051481
LL0000038252	yipf3	636.816	499.627	527.198	641.188	624.237	600.745	0.687415	0.16573	0.514069	0.425776	1.12173	0.162781
LL0000038253	yipf4	544.711	515.52	552.066	637.236	945.905	921.01	0.0719326	0.635174	0.0232857	5.14706	1.55313	1.14307
LL0000038254	yipf5	539.759	580.084	496.362	775.551	919.769	854.371	0.0300484	0.657692	0.00813707	7.00306	1.57756	1.52218
LL0000038255	yipf6	470.432	531.413	577.929	706.394	687.565	445.586	0.645328	0.219635	0.463404	0.53766	1.16444	0.190219
LL0000038256	yjefn3	145.586	100.323	313.335	46.4343	31.1616	37.7952	5.35709e-05	-2.27668	5.71847e-06	20.5802	0.206372	4.27107
LL0000038257	yju2	156.48	148.001	208.89	123.495	155.808	167.095	0.700131	-0.201721	0.529524	0.395306	0.869513	0.154821
LL0000038258	ykt6	79.2306	63.5709	69.63	62.2417	91.4743	94.4881	0.708953	0.224336	0.540093	0.375367	1.16824	0.149382
LL0000038259	ylpm1	1190.44	1182.02	948.957	562.151	909.717	805.635	0.164781	-0.544386	0.0668164	3.35955	0.685683	0.783092
LL0000038260	yme1l1a	286.221	177.8	203.916	273.666	306.59	272.524	0.434185	0.352405	0.254341	1.2993	1.27669	0.362325
LL0000038261	yme1l1b	178.269	131.115	129.313	166.966	150.782	187.982	0.68597	0.205148	0.512015	0.429947	1.1528	0.163695
LL0000038262	yod1	352.576	225.478	276.53	191.665	298.548	226.771	0.626043	-0.253398	0.441982	0.591132	0.838918	0.203396
LL0000038263	ypel1	354.557	333.747	404.849	274.654	332.725	396.85	0.803819	-0.122428	0.668192	0.183725	0.91864	0.0948416
LL0000038264	ypel2a	462.509	288.055	315.324	186.725	174.907	128.305	0.00444326	-1.1214	0.000859414	11.1083	0.459648	2.3523
LL0000038266	ypel3	367.432	263.223	389.928	315.16	359.866	282.47	0.862355	-0.0920891	0.756668	0.0960126	0.938163	0.0643141
LL0000038267	ypel5	206	435.063	442.648	602.658	308.6	408.785	0.658751	0.284677	0.481301	0.495914	1.21814	0.181279
LL0000038268	yrdc	158.461	180.78	168.107	241.063	240.246	265.561	0.11349	0.557898	0.0411067	4.17161	1.47212	0.945043
LL0000038269	yrk	93.096	85.4233	229.779	234.147	191.996	150.186	0.452292	0.497341	0.269877	1.21737	1.41161	0.344581
LL0000038270	ythdc1	1250.85	1053.89	1030.52	1365.37	1213.29	1010.53	0.817242	0.105857	0.686666	0.162719	1.07613	0.0876494
LL0000038272	ythdf1	852.72	961.509	1091.2	1162.83	1494.75	1262.16	0.21985	0.431997	0.0977585	2.74174	1.3491	0.657873
LL0000038273	ythdf2	606.114	925.751	840.533	846.685	518.689	693.244	0.69151	-0.204623	0.519161	0.41556	0.867766	0.160202
LL0000038274	ythdf3	420.913	533.399	451.6	631.309	653.388	552.009	0.282843	0.385612	0.139043	2.18852	1.30641	0.548454
LL0000038275	ywhaba	3668.38	4999.25	6716.31	5254.98	4507.37	5008.86	0.916745	-0.0586321	0.846955	0.0372511	0.960174	0.0377515
LL0000038276	ywhabb	1894.6	2714.67	3499.4	2871.02	3524.27	3402.57	0.566083	0.273	0.377927	0.777434	1.20832	0.24712
LL0000038277	ywhabl	1973.83	2076.98	2685.73	2176.48	2169.25	2226.94	0.939319	-0.0355252	0.888489	0.0196608	0.975676	0.0271868
LL0000038278	ywhae1	2019.39	2112.74	3216.9	2430.39	2237.6	2063.82	0.800982	-0.126554	0.664052	0.188639	0.916017	0.0963775
LL0000038279	ywhae2	1804.48	2112.74	2443.02	2734.68	2705.03	2772.98	0.280672	0.368779	0.137351	2.20739	1.29126	0.551801
LL0000038280	ywhag1	345.644	337.72	1297.11	168.942	173.902	137.256	0.000840057	-2.04443	0.000127802	14.6739	0.242418	3.07569
LL0000038281	ywhag2	957.7	773.777	2735.46	237.111	239.241	473.435	0.000185376	-2.2336	2.28852e-05	17.9327	0.212628	3.73195
LL0000038282	ywhah	2673.04	2262.73	5116.81	985.987	1483.69	1226.36	0.00101812	-1.44352	0.00015942	14.2575	0.367668	2.9922
LL0000038283	ywhaqa	2858.24	3960.27	5805.15	2037.18	2334.1	2477.58	0.0278771	-0.882194	0.00743782	7.16407	0.542542	1.55475
LL0000038284	ywhaqb	4905.37	6243.85	7241.52	5008.97	5317.57	5380.85	0.572244	-0.227534	0.384455	0.756409	0.854094	0.242419
LL0000038285	ywhaz	1138.94	1231.69	1583.58	1496.76	2169.25	1707.75	0.260091	0.442532	0.123028	2.37834	1.35899	0.584874
LL0000038286	yy1a	1023.07	1079.71	920.11	850.636	1035.37	939.908	0.821808	-0.0972312	0.693127	0.155721	0.934825	0.0852296
LL0000038287	yy1b	466.47	473.802	557.04	422.848	540.804	477.414	0.909458	-0.0552733	0.834079	0.0438792	0.962412	0.0412172
LL0000040269	zak	140.634	119.195	74.6035	119.544	98.5108	168.089	0.753448	0.207441	0.596147	0.280846	1.15464	0.122946
LL0000038294	zbed4	669.499	431.09	375.007	183.761	557.893	363.033	0.528997	-0.417752	0.340257	0.909463	0.74859	0.276547
LL0000038295	zbtb1	185.202	129.128	153.186	185.737	296.538	233.734	0.158353	0.614834	0.0633067	3.44857	1.53138	0.800375
LL0000038296	zbtb10	1393.47	1101.56	1011.62	821.986	767.982	725.072	0.0705529	-0.599059	0.0227586	5.18684	0.660184	1.15148
LL0000038297	zbtb11	495.191	393.345	404.849	357.643	395.048	417.737	0.746779	-0.144143	0.586241	0.296253	0.904917	0.126808
LL0000038298	zbtb12.1	113.894	66.5507	96.4872	98.7963	85.443	64.6498	0.817465	-0.154007	0.687226	0.162105	0.898751	0.087531
LL0000038299	zbtb12.2	153.509	149.987	108.424	133.375	80.417	130.294	0.650821	-0.259431	0.470831	0.520025	0.835418	0.186538
LL0000038300	zbtb14	94.0864	73.5038	50.7304	81.013	31.1616	54.7036	0.60229	-0.3873	0.414937	0.664609	0.764559	0.220194
LL0000038301	zbtb16a	712.085	474.795	899.221	769.623	484.512	281.475	0.480078	-0.441965	0.294108	1.10072	0.736131	0.318689
LL0000038302	zbtb16b	201.048	92.3764	276.53	119.544	79.4118	120.348	0.157268	-0.835801	0.0627298	3.4637	0.560272	0.803358
LL0000038303	zbtb17	531.836	438.043	319.303	425.812	566.94	589.805	0.536031	0.295759	0.34796	0.880882	1.22753	0.27081
LL0000038304	zbtb18	2517.55	2016.39	2560.39	397.161	392.033	344.136	2.47001e-20	-2.6461	8.87328e-23	96.5114	0.159751	19.6073
LL0000038305	zbtb20	927.989	517.507	801.739	283.545	129.672	173.062	1.44765e-05	-1.93834	1.29023e-06	23.4377	0.260916	4.83934
LL0000038306	zbtb21	637.807	596.97	365.06	1008.71	846.389	612.681	0.166108	0.625287	0.0675627	3.34126	1.54252	0.77961
LL0000038307	zbtb22a	238.682	159.92	227.789	222.292	127.662	125.321	0.463316	-0.398164	0.279147	1.17124	0.758823	0.334123
LL0000038308	zbtb22b	277.307	197.666	263.599	274.654	322.673	285.454	0.561286	0.257268	0.37288	0.794044	1.19521	0.250816
LL0000038309	zbtb24	68.3364	22.8458	9.94714	24.6991	23.1199	25.8599	0.681736	-0.45701	0.506669	0.44094	0.728495	0.166384
LL0000038311	ZBTB26	83.1922	43.705	32.8256	8.89167	31.1616	41.7737	0.261203	-0.965358	0.123959	2.36657	0.512151	0.583022
LL0000038312	zbtb2a	58.4326	97.3429	23.8731	99.7843	105.547	121.343	0.197016	0.862635	0.0845157	2.97585	1.81836	0.705499
LL0000038313	zbtb2b	510.047	637.695	699.284	594.754	651.378	675.341	0.9073	0.0570096	0.829385	0.0464359	1.04031	0.0422489
LL0000038314	zbtb3	104.981	44.6983	69.63	25.687	55.2867	36.8006	0.169656	-0.89744	0.0694993	3.29481	0.536838	0.770431
LL0000038316	zbtb33	336.73	279.116	445.632	180.797	251.303	178.035	0.0489529	-0.798961	0.0146326	5.96018	0.574763	1.31022
LL0000038317	zbtb34	293.153	227.464	266.583	427.788	429.226	376.958	0.0535583	0.64849	0.0162535	5.77524	1.56753	1.27117
LL0000040071	mprip	771.508	816.488	797.76	1887.01	1520.89	1451.14	0.000358909	1.02624	4.83403e-05	16.5121	2.0367	3.44502
LL0000031804	vasna	570.46	972.435	891.264	1211.24	2020.48	1724.66	0.0106214	1.02585	0.00236751	9.24026	2.03617	1.97382
LL0000038320	zbtb39	216.894	70.5239	170.096	101.76	138.719	153.17	0.777094	-0.216978	0.62903	0.233379	0.860366	0.109526
LL0000038321	zbtb4	618.989	565.185	615.728	839.769	646.351	666.39	0.505168	0.258132	0.317901	0.997561	1.19593	0.296564
LL0000038322	zbtb40	105.971	85.4233	54.7093	66.1935	86.4482	89.5151	0.974836	-0.023496	0.95249	0.00354976	0.983846	0.0110683
LL0000038323	zbtb41	358.519	203.625	189.99	149.182	183.954	145.213	0.172352	-0.653023	0.070869	3.26278	0.635946	0.763584
LL0000038325	zbtb43	319.894	232.431	242.71	344.799	189.985	221.798	0.910537	-0.0714227	0.836082	0.0428107	0.951699	0.0407025
LL0000038326	zbtb44	389.22	387.385	476.468	237.111	363.887	346.125	0.341791	-0.403916	0.17991	1.79837	0.755804	0.466239
LL0000038327	zbtb46	220.855	238.391	467.515	447.547	380.975	305.346	0.627346	0.291021	0.443582	0.586999	1.22351	0.202493
LL0000038328	zbtb47a	65.3653	25.8257	38.7938	39.5185	54.2815	84.542	0.55811	0.456151	0.36993	0.803899	1.37188	0.253281
LL0000038329	zbtb47b	128.75	110.256	85.5454	164.99	259.345	173.062	0.042705	0.880082	0.0124623	6.24388	1.84048	1.36952
LL0000038330	zbtb48	105.971	78.4703	113.397	26.675	49.2554	70.6174	0.0710588	-1.02336	0.022938	5.17319	0.491968	1.14838
LL0000038331	zbtb49	51.4999	62.5776	52.7198	47.4222	21.1095	44.7575	0.399276	-0.557557	0.225263	1.47052	0.679452	0.398727
LL0000038333	zbtb7a	137.663	152.967	71.6194	109.664	47.245	69.6228	0.284275	-0.677008	0.140006	2.1779	0.625461	0.546261
LL0000038335	zbtb7c	124.788	123.169	105.44	103.736	76.3961	131.289	0.758095	-0.18229	0.602446	0.271322	0.881303	0.120276
LL0000038336	zbtb8a	98.0479	54.6312	86.5401	75.0852	91.4743	62.6605	0.931715	-0.0617533	0.875187	0.0246722	0.958099	0.0307167
LL0000038337	zbtb8b	109.932	84.43	76.593	56.3139	94.4899	63.6551	0.568781	-0.337696	0.380701	0.768438	0.791304	0.245055
LL0000001115	aox6	229.769	238.391	138.265	414.945	488.533	331.206	0.0117151	1.02569	0.00264669	9.03631	2.03593	1.93126
LL0000038339	zc2hc1a	524.903	451.949	745.041	630.321	715.711	501.284	0.856783	0.101427	0.747482	0.103659	1.07283	0.0671293
LL0000038340	zc2hc1c	55.4614	82.4435	32.8256	33.5908	23.1199	106.423	0.954856	-0.0655645	0.915991	0.011127	0.955571	0.0200623
LL0000038341	zc3h10	237.692	181.773	188.996	237.111	145.756	138.251	0.690668	-0.223437	0.518009	0.417856	0.856522	0.160731
LL0000038342	zc3h11a	2962.23	2449.46	2355.48	2577.6	3406.66	2939.08	0.623671	0.200182	0.439454	0.597708	1.14884	0.205044
LL0000038343	zc3h12a	109.932	66.5507	115.387	110.652	23.1199	78.5743	0.588822	-0.458568	0.400998	0.705333	0.727708	0.230016
LL0000038344	zc3h12b	1329.09	1301.22	1214.55	435.692	493.559	480.397	5.00715e-08	-1.44762	2.36981e-09	35.6431	0.366626	7.30041
LL0000038345	zc3h13	1026.04	1234.67	1160.83	1242.86	987.118	949.854	0.815062	-0.105672	0.683716	0.165973	0.929372	0.0888093
LL0000038346	zc3h14	341.682	464.862	388.933	523.621	588.049	516.203	0.219422	0.445392	0.0974643	2.74655	1.36168	0.658721
LL0000038347	zc3h15	381.297	534.393	640.596	479.162	360.871	429.672	0.533282	-0.293558	0.345111	0.891352	0.815888	0.273043
LL0000038348	zc3h18	485.288	477.775	455.579	369.498	411.132	438.624	0.570189	-0.218533	0.382334	0.763183	0.859439	0.243981
LL0000038349	zc3h3	199.067	168.86	177.059	195.617	141.735	142.229	0.715628	-0.184338	0.548116	0.360703	0.880053	0.145313
LL0000038350	zc3h4	1155.78	1293.27	603.791	751.84	1189.17	1014.5	0.945336	-0.046767	0.898115	0.0163949	0.968103	0.0244137
LL0000038351	zc3h6	292.163	256.27	256.636	241.063	267.386	249.648	0.854577	-0.086776	0.742798	0.107683	0.941625	0.0682487
LL0000038352	zc3h7a	358.519	418.177	349.145	416.921	441.288	387.899	0.733092	0.146412	0.569963	0.322745	1.10681	0.134842
LL0000038353	zc3h7ba	87.1537	123.169	69.63	95.8325	102.532	77.5797	0.975952	-0.020863	0.955361	0.00313326	0.985643	0.0105715
LL0000038354	zc3h7bb	1838.15	2307.42	1808.39	2269.35	3150.34	2875.42	0.183221	0.478402	0.0769686	3.12778	1.3932	0.737024
LL0000038355	zc3hc1	205.009	194.686	253.652	82.001	234.214	184.998	0.548858	-0.382591	0.360543	0.836001	0.767059	0.26054
LL0000038356	zc4h2	1022.08	421.157	1436.37	278.606	539.799	391.877	0.0265178	-1.25057	0.00702372	7.26689	0.420283	1.57646
LL0000038357	zcchc10	143.606	78.4703	78.5824	100.772	107.558	144.219	0.723681	0.229629	0.557806	0.343518	1.17253	0.140453
LL0000028454	skia	1541.04	1518.75	1470.19	2837.43	3645.9	2738.17	0.000385911	1.02549	5.25712e-05	16.3531	2.03565	3.41351
LL0000038359	zcchc17	167.375	249.317	299.409	174.87	86.4482	118.359	0.0630517	-0.915167	0.0198859	5.42188	0.530283	1.2003
LL0000038360	zcchc2	631.864	430.097	387.938	977.096	634.289	610.692	0.168018	0.615971	0.0686176	3.31578	1.53259	0.774644
LL0000038515	zgc:110366	101.019	91.3831	95.4925	132.387	280.454	173.062	0.0263721	1.02495	0.00696861	7.28104	2.03489	1.57885
LL0000038363	zcchc4	108.942	181.773	183.027	164.002	150.782	223.788	0.758291	0.185106	0.602715	0.270921	1.1369	0.120164
LL0000038365	zcchc7	272.355	444.003	296.425	263.786	214.11	369.001	0.643975	-0.258018	0.461582	0.542055	0.836236	0.191131
LL0000038366	zcchc8	287.211	317.854	284.488	197.593	152.792	217.82	0.0787609	-0.646572	0.026053	4.9525	0.638796	1.10369
LL0000038367	zcchc9	96.0671	182.766	155.175	271.69	117.61	186.987	0.516745	0.409229	0.328546	0.954622	1.32798	0.286724
LL0000038368	zcrb1	145.586	160.914	300.404	243.039	157.818	179.03	0.926488	-0.0655783	0.86642	0.0282938	0.955562	0.0331601
LL0000038369	zdbf2	347.624	449.962	462.542	368.51	407.111	481.392	0.994825	-0.00356797	0.989874	0.000161065	0.99753	0.00225342
LL0000038370	zdhhc1	283.249	163.894	181.038	157.086	344.788	199.917	0.821372	0.159711	0.692525	0.156366	1.11706	0.0854602
LL0000038372	zdhhc12a	138.654	131.115	109.419	102.748	141.735	134.273	0.997526	-0.00179521	0.995541	3.12355e-05	0.998756	0.00107563
LL0000038373	zdhhc12b	154.5	57.6111	80.5718	43.4704	38.1981	45.7521	0.0372446	-1.19972	0.0105535	6.53899	0.435361	1.42894
LL0000038374	zdhhc13	454.586	449.962	473.484	400.125	479.486	465.478	0.939762	-0.0349393	0.889229	0.0193988	0.976073	0.0269821
LL0000038375	zdhhc14	558.576	584.057	512.278	1013.65	1063.51	939.908	0.00203032	0.866387	0.000350562	12.7788	1.82309	2.69244
LL0000038376	zdhhc15a	33.673	26.819	30.8361	36.5546	32.1668	30.833	0.87814	0.124496	0.781598	0.0768604	1.09013	0.0564363
LL0000038377	zdhhc15b	416.951	232.431	413.801	272.678	306.59	163.116	0.330971	-0.51819	0.172138	1.86422	0.698247	0.48021
LL0000038378	zdhhc16a	401.105	275.143	296.425	276.63	288.496	203.895	0.461266	-0.338969	0.277649	1.17856	0.790606	0.336049
LL0000038379	zdhhc16b	181.24	216.538	178.054	199.569	210.089	204.89	0.850031	0.0938618	0.73589	0.113772	1.06722	0.0705651
LL0000038380	zdhhc17	1034.95	607.896	835.56	919.794	811.206	680.314	0.945151	-0.0395908	0.897724	0.0165219	0.972931	0.0244988
LL0000038381	zdhhc18a	398.134	344.673	319.303	271.69	521.705	416.742	0.733569	0.18815	0.570609	0.321665	1.1393	0.134559
LL0000038382	zdhhc18b	376.345	355.599	375.007	313.184	361.876	258.599	0.559501	-0.245672	0.371331	0.799206	0.843423	0.252199
LL0000038383	zdhhc2	252.548	152.967	266.583	118.556	95.4952	60.6713	0.00562506	-1.29063	0.00112424	10.6109	0.408772	2.24987
LL0000038384	zdhhc20a	1182.52	942.637	1001.68	702.442	1150.97	886.199	0.690723	-0.19077	0.518091	0.417691	0.876138	0.160696
LL0000038385	zdhhc20b	353.567	182.766	182.033	175.857	330.715	273.518	0.868167	0.118813	0.766732	0.0880028	1.08584	0.0613966
LL0000040270	zdhhc21	325.836	339.707	476.468	248.967	398.064	267.551	0.519684	-0.320469	0.331394	0.943444	0.800809	0.28426
LL0000038387	zdhhc22	114.884	60.591	126.329	70.1454	14.073	50.7252	0.118179	-1.16076	0.0432835	4.0843	0.447276	0.92746
LL0000038388	zdhhc23a	103.99	87.4099	103.45	69.1574	38.1981	56.6929	0.0817958	-0.845466	0.0272268	4.87637	0.556531	1.08727
LL0000038389	zdhhc23b	118.846	165.88	129.313	315.16	203.053	281.475	0.0160832	0.949775	0.0038674	8.34505	1.93157	1.79363
LL0000038390	zdhhc24	136.673	152.967	143.239	45.4463	71.3701	71.612	0.00330664	-1.20022	0.000613737	11.7338	0.43521	2.48061
LL0000038391	zdhhc3a	127.759	117.209	106.434	137.327	220.141	269.54	0.0631976	0.83527	0.0199571	5.41564	1.78419	1.1993
LL0000038392	zdhhc3b	51.4999	57.6111	50.7304	36.5546	26.1355	32.8222	0.177586	-0.742545	0.0738109	3.19617	0.597684	0.750592
LL0000038393	zdhhc4	220.855	410.231	323.282	238.099	281.459	390.882	0.917527	-0.0679761	0.848523	0.0364821	0.953975	0.0373811
LL0000038394	zdhhc5a	809.143	877.079	874.353	945.481	914.743	837.463	0.858	0.07526	0.74995	0.101573	1.05355	0.0665126
LL0000038395	zdhhc5b	451.615	470.822	265.589	457.427	460.387	393.866	0.796538	0.142834	0.656416	0.197906	1.10407	0.0987935
LL0000038396	zdhhc6	299.096	200.646	227.789	187.713	232.204	208.868	0.666585	-0.210525	0.489534	0.477551	0.864223	0.176144
LL0000038397	zdhhc7	73.2883	51.6513	86.5401	48.4102	50.2606	89.5151	0.823722	-0.168317	0.696901	0.151716	0.88988	0.0842195
LL0000038398	zdhhc8a	93.096	26.819	22.8784	62.2417	22.1147	21.8815	0.699688	-0.426371	0.528686	0.396917	0.744131	0.155096
LL0000038399	zdhhc8b	853.71	1051.9	808.702	1137.15	1553.05	1133.86	0.183136	0.494497	0.0768803	3.12965	1.40883	0.737225
LL0000038400	zdhhc9	477.364	238.391	289.462	160.05	229.188	226.771	0.141455	-0.706567	0.0545914	3.69452	0.612777	0.849381
LL0000038401	zeb1a	959.681	1026.07	835.56	869.408	1016.27	1082.14	0.872592	0.0730203	0.773525	0.0828097	1.05192	0.0591888
LL0000038402	zeb1b	946.806	509.56	696.3	1005.75	1890.8	1382.51	0.0240688	0.991144	0.00624234	7.47898	1.98776	1.61855
LL0000030653	tmem86a	716.047	537.372	596.828	1410.81	1415.34	938.913	0.00320864	1.02495	0.000592437	11.7996	2.03488	2.49368
LL0000038404	zeb2b	1431.1	817.482	1051.41	322.076	656.404	571.902	0.0144259	-1.0899	0.00340062	8.579	0.469795	1.84086
LL0000038405	zer1	287.211	314.874	382.965	369.498	240.246	271.529	0.758196	-0.160508	0.602596	0.271098	0.89471	0.120219
LL0000038406	zfand1	84.1825	120.189	166.117	178.821	80.417	85.5366	0.899406	-0.103535	0.81676	0.0536913	0.93075	0.0460444
LL0000038407	zfand2a	437.749	1776.01	393.907	5459.49	413.142	2998.75	0.253442	1.76641	0.119127	2.42877	3.40205	0.596121
LL0000038408	zfand3	1262.74	1418.42	1050.42	1386.11	1405.29	1593.37	0.55228	0.232712	0.363956	0.824195	1.17504	0.25784
LL0000038409	zfand4	422.893	317.854	391.917	382.342	426.21	336.179	0.976343	0.0152526	0.956172	0.00302036	1.01063	0.0103976
LL0000038410	zfand5a	1628.19	3079.21	1678.08	4756.06	3795.68	4206.21	0.0132726	0.998533	0.0030682	8.76646	1.99797	1.87704
LL0000028107	si:dkeyp-115e12.7	499.153	695.306	782.84	1701.27	1268.58	1052.3	0.00692783	1.02446	0.00143084	10.1656	2.03419	2.1594
LL0000038412	zfand6	321.874	325.801	242.71	586.85	530.752	393.866	0.0405985	0.763445	0.0116908	6.35716	1.69754	1.39149
LL0000038413	zfat	246.605	147.008	137.271	147.207	203.053	157.149	0.920494	-0.0653815	0.855985	0.0329377	0.955693	0.0359792
LL0000038414	zfhx3	5580.81	5415.44	5418.21	6196.51	5923.72	6198.42	0.650424	0.158347	0.47021	0.521482	1.11601	0.186803
LL0000038415	zfhx4	9384.87	7300.72	7610.56	6624.29	7949.22	6781.26	0.641075	-0.186171	0.458334	0.549961	0.878935	0.193091
LL0000005719	cited4b	667.518	601.937	590.86	1381.17	1292.7	1109.99	0.000324201	1.02431	4.29261e-05	16.7374	2.03399	3.48919
LL0000009239	DSG2	80.221	59.5977	52.7198	130.411	150.782	110.402	0.01714	1.02407	0.00418893	8.20005	2.03365	1.76599
LL0000029521	stat3	1031.98	1153.22	747.03	2082.63	2168.24	1703.77	0.00227464	1.02201	0.00040027	12.5309	2.03075	2.64309
LL0000038419	zfp64	156.48	76.4837	105.44	85.9528	101.526	100.456	0.71038	-0.233114	0.541828	0.372161	0.850797	0.148509
LL0000038420	zfpl1	279.288	213.558	312.34	268.726	472.45	305.346	0.449689	0.378123	0.26786	1.22768	1.29965	0.347087
LL0000038421	zfpm1	258.49	209.585	304.382	238.099	270.402	317.281	0.857596	0.0962944	0.74874	0.102593	1.06902	0.0667175
LL0000038423	zfpm2b	440.72	120.189	291.451	58.2898	75.3909	53.709	8.3888e-05	-2.18556	9.43304e-06	19.6229	0.219827	4.0763
LL0000038424	zfr	2695.82	1907.13	1775.56	849.649	2255.7	1902.69	0.568187	-0.348993	0.380109	0.77035	0.785132	0.245509
LL0000038425	zfr2	629.883	736.031	647.559	605.622	752.904	599.751	0.932745	-0.0401321	0.876579	0.0241203	0.972566	0.0302371
LL0000038426	zfx	991.373	854.233	712.215	551.284	918.764	809.614	0.75034	-0.166138	0.591278	0.288353	0.891225	0.124742
LL0000038427	zfyve1	184.211	101.316	86.5401	99.7843	54.2815	92.4989	0.333205	-0.593438	0.173701	1.85071	0.662762	0.477288
LL0000038428	zfyve16	113.894	97.3429	64.6564	134.363	47.245	81.5582	0.936999	-0.0678781	0.884089	0.0212539	0.95404	0.0282609
LL0000038429	zfyve19	148.557	158.927	168.107	101.76	148.771	142.229	0.569331	-0.276207	0.381459	0.765996	0.825759	0.244635
LL0000038430	zfyve21	457.557	587.037	655.516	923.746	1201.23	1032.41	0.00714437	0.893093	0.00148452	10.0977	1.85715	2.14604
LL0000038431	zfyve26	202.038	144.028	124.339	167.954	237.23	206.879	0.439295	0.37965	0.258587	1.2763	1.30103	0.357243
LL0000038432	zfyve27	420.913	412.217	452.595	492.006	717.722	548.031	0.231028	0.451107	0.104586	2.63418	1.36709	0.636336
LL0000038433	zfyve28	475.384	396.325	495.367	553.26	462.398	415.748	0.89357	0.0663648	0.808121	0.0589763	1.04708	0.0488713
LL0000038434	zfyve9a	444.682	346.66	289.462	451.499	598.101	543.058	0.154404	0.55928	0.0612525	3.50314	1.47353	0.811343
LL0000012981	itsn1	1377.62	1087.66	846.501	1786.24	2774.39	2164.27	0.00611452	1.02189	0.00123706	10.4342	2.03057	2.21364
LL0000038437	zgc:100832	213.923	168.86	208.89	132.387	246.277	258.599	0.867367	0.106983	0.765085	0.0892874	1.07697	0.0617972
LL0000038438	zgc:100846	164.404	144.028	207.895	130.411	145.756	89.5151	0.299721	-0.497752	0.150388	2.06831	0.708209	0.523283
LL0000038439	zgc:100868	144.596	59.5977	409.822	178.821	83.4326	189.971	0.650555	-0.441143	0.470565	0.520649	0.736551	0.186716
LL0000038440	zgc:100906	385.259	160.914	272.552	56.3139	91.4743	59.6767	3.98149e-05	-1.98077	4.09569e-06	21.2195	0.253354	4.39995
LL0000038441	zgc:100918	986.421	1144.28	1477.15	2000.63	2137.08	1458.1	0.0981282	0.63321	0.0340933	4.49002	1.55101	1.00821
LL0000038442	zgc:100920	555.605	240.377	358.097	135.351	492.554	240.696	0.596261	-0.410088	0.409022	0.681642	0.752578	0.224564
LL0000038444	zgc:100997	37.6345	37.7452	95.4925	19.7593	55.2867	48.736	0.60213	-0.465393	0.414421	0.66608	0.724274	0.22031
LL0000038445	zgc:101016	189.163	215.545	274.541	324.052	205.063	268.545	0.652808	0.23195	0.473729	0.513266	1.17442	0.185214
LL0000038447	zgc:101100	117.856	109.262	187.006	32.6028	22.1147	37.7952	5.35059e-06	-2.16193	4.20432e-07	25.5982	0.223457	5.2716
LL0000038448	zgc:101130	147.567	123.169	67.6405	91.8806	121.631	118.359	0.969547	-0.0281489	0.94312	0.00509067	0.980678	0.0134313
LL0000038449	zgc:101540	218.875	129.128	121.355	134.363	498.585	361.044	0.0816319	1.08244	0.0271563	4.88085	2.11761	1.08814
LL0000038450	zgc:101559	76.2595	45.6916	62.667	68.1695	64.3336	62.6605	0.909551	0.0801224	0.8344	0.0437071	1.05711	0.0411727
LL0000038451	zgc:101562	36.6442	50.658	24.8678	32.6028	42.2189	73.6013	0.611341	0.403961	0.425572	0.634878	1.32314	0.213716
LL0000038452	zgc:101566	788.345	935.684	643.58	1085.77	1183.13	1143.8	0.127927	0.527479	0.0478168	3.91641	1.44141	0.893037
LL0000038453	zgc:101569	94.0864	163.894	215.853	237.111	232.204	218.815	0.294493	0.538357	0.14655	2.1078	1.45232	0.530925
LL0000038454	zgc:101577	109.932	117.209	135.281	152.146	125.652	156.154	0.585764	0.259974	0.397839	0.714849	1.19746	0.232278
LL0000039228	zgc:77151	403.086	347.653	305.377	530.536	909.717	704.185	0.00592651	1.02178	0.00119429	10.4992	2.03042	2.2272
LL0000038456	zgc:101663	84.1825	78.4703	131.302	42.4824	23.1199	60.6713	0.0342563	-1.21867	0.00951878	6.7228	0.429678	1.46526
LL0000038458	zgc:101679	198.077	129.128	218.837	190.677	164.855	102.445	0.677787	-0.253711	0.501625	0.451497	0.838736	0.168907
LL0000038461	zgc:101716	78.2402	95.3563	106.434	188.701	125.652	112.391	0.209896	0.607946	0.0917166	2.84398	1.52409	0.677995
LL0000038463	zgc:101744	243.634	333.747	600.807	322.076	209.084	229.755	0.251373	-0.630682	0.117824	2.446	0.645871	0.599681
LL0000038464	zgc:101765	29.7115	26.819	33.8203	39.5185	33.172	63.6551	0.376235	0.59382	0.206578	1.59525	1.50924	0.424541
LL0000038465	zgc:101783	67.346	104.296	172.085	99.7843	95.4952	110.402	0.815339	-0.169151	0.684183	0.165455	0.889366	0.088662
LL0000038468	zgc:101810	65.3653	125.155	152.191	76.0732	29.1512	58.6821	0.0887006	-1.0637	0.0300895	4.70417	0.478404	1.05207
LL0000038470	zgc:101851	64.3749	163.894	120.36	262.798	69.3596	107.418	0.706292	0.334617	0.53668	0.381729	1.26104	0.151016
LL0000038472	zgc:101858	153.509	359.573	319.303	470.271	263.366	267.551	0.693489	0.266467	0.521313	0.411295	1.20286	0.158961
LL0000038473	zgc:103438	39.6153	34.7653	69.63	88.9167	86.4482	68.6282	0.17498	0.760751	0.0723588	3.22868	1.69437	0.757011
LL0000038475	zgc:103499	99.0383	159.92	168.107	77.0611	91.4743	120.348	0.271625	-0.563969	0.130957	2.28112	0.676439	0.566029
LL0000038476	zgc:103508	257.5	187.733	188.996	103.736	250.298	121.343	0.500193	-0.416153	0.312774	1.01893	0.749421	0.300863
LL0000038480	zgc:103586	132.711	87.4099	99.4714	71.1334	65.3388	57.6875	0.121855	-0.718988	0.0449327	4.02116	0.607524	0.914155
LL0000038484	zgc:103692	270.374	657.561	494.373	1458.23	350.819	850.393	0.184115	0.902931	0.077473	3.11713	1.86986	0.734912
LL0000038485	zgc:103697	237.692	276.136	291.451	368.51	184.959	231.745	0.955425	-0.036271	0.917125	0.0108275	0.975172	0.0198033
LL0000038489	zgc:109744	132.711	139.061	198.943	126.459	100.521	111.397	0.302702	-0.476087	0.152499	2.04707	0.718925	0.518985
LL0000038490	zgc:109889	666.528	371.492	809.697	145.231	83.4326	116.37	5.23194e-08	-2.42076	2.48515e-09	35.5506	0.186758	7.28134
LL0000038492	zgc:109949	1314.24	799.602	283.493	168.942	124.646	134.273	1.63182e-05	-2.48618	1.48043e-06	23.1732	0.178479	4.78733
LL0000038493	zgc:109965	567.489	272.163	56.6987	70.1454	14.073	51.7198	0.00182849	-2.72082	0.000311542	12.9997	0.151689	2.73791
LL0000038495	zgc:109986	426.855	458.902	468.51	491.018	622.226	455.532	0.614582	0.212089	0.429037	0.625428	1.15836	0.21142
LL0000038496	zgc:110006	67.346	84.43	58.6881	111.64	31.1616	58.6821	0.946747	-0.0625231	0.901297	0.0153819	0.957588	0.0237662
LL0000038498	zgc:110063	347.624	282.096	364.065	387.282	316.642	353.087	0.855517	0.0890279	0.74512	0.105677	1.06365	0.0677712
LL0000038499	zgc:110130	124.788	84.43	236.742	96.8204	107.558	38.7899	0.20654	-0.875005	0.0898024	2.87791	0.545252	0.684997
LL0000038500	zgc:110158	4280.43	4116.21	4285.23	3988.41	3796.69	3663.15	0.681291	-0.147639	0.506132	0.442057	0.902726	0.166667
LL0000038503	zgc:110197	110.923	54.6312	45.7568	84.9649	115.599	129.3	0.296072	0.642335	0.147695	2.09589	1.56085	0.528602
LL0000038505	zgc:110224	93.096	117.209	75.5983	21.7352	95.4952	131.289	0.841268	-0.202334	0.722897	0.125734	0.869143	0.0750655
LL0000012970	itpkb	322.865	262.23	269.567	512.753	702.643	519.187	0.00216218	1.02111	0.000377275	12.6415	2.02948	2.66511
LL0000038507	zgc:110249	72.2979	60.591	44.7621	43.4704	42.2189	109.407	0.880932	0.135161	0.785892	0.0737931	1.09822	0.0550574
LL0000038508	zgc:110269	109.932	136.081	164.128	172.894	146.761	139.246	0.765343	0.162154	0.613121	0.255655	1.11896	0.116144
LL0000038509	zgc:110319	160.442	75.4904	167.112	159.062	179.933	154.165	0.633607	0.291077	0.450394	0.569661	1.22355	0.19818
LL0000038510	zgc:110329	392.192	237.397	400.87	74.0973	130.678	83.5474	1.73579e-05	-1.83779	1.59257e-06	23.0329	0.27975	4.7605
LL0000038511	zgc:110333	103	228.458	285.483	93.8565	68.3544	147.203	0.0971931	-0.995476	0.0336521	4.51229	0.50157	1.01236
LL0000038512	zgc:110339	495.191	1019.12	902.205	1253.73	989.129	1017.49	0.375389	0.432114	0.205933	1.59979	1.34921	0.425519
LL0000029622	stx5a	300.086	458.902	400.87	902.011	774.013	676.336	0.00319805	1.02019	0.000589569	11.8086	2.02818	2.49512
LL0000038517	zgc:110425	53.4807	90.3898	70.6247	77.0611	24.1251	34.8114	0.372452	-0.656815	0.203627	1.61617	0.634277	0.42893
LL0000038518	zgc:110540	335.74	282.096	331.24	125.471	363.887	231.745	0.518908	-0.396462	0.330572	0.946656	0.759719	0.28491
LL0000038519	zgc:110591	138.654	302.955	273.546	271.69	231.199	205.885	0.985602	-0.0128767	0.972395	0.0011975	0.991114	0.00629839
LL0000038520	zgc:110626	430.817	760.864	666.458	933.625	1436.45	1232.32	0.0164802	0.955091	0.00398542	8.29045	1.9387	1.78304
LL0000038521	zgc:110699	640.778	760.864	1061.36	532.512	656.404	558.972	0.225383	-0.494819	0.101117	2.68784	0.709651	0.647079
LL0000038522	zgc:110716	12.875	32.7787	11.9366	71.1334	37.1929	31.8276	0.0964736	1.28339	0.0333644	4.52698	2.43411	1.01559
LL0000038523	zgc:110782	143.606	147.008	145.228	133.375	121.631	162.122	0.909458	-0.0632571	0.833643	0.0441133	0.957101	0.0412172
LL0000030972	traf2b	188.173	237.397	142.244	363.571	556.888	230.75	0.039733	1.01959	0.011385	6.40422	2.02735	1.40085
LL0000038526	zgc:110796	718.028	766.823	376.997	510.777	776.024	599.751	0.977292	0.0189782	0.957844	0.00279416	1.01324	0.00997544
LL0000038527	zgc:110821	181.24	169.853	221.821	302.317	225.168	243.68	0.299904	0.428806	0.150508	2.0671	1.34612	0.523018
LL0000038528	zgc:110843	128.75	104.296	106.434	112.628	78.4066	67.6336	0.457331	-0.392069	0.274133	1.19595	0.762036	0.339769
LL0000038529	zgc:111868	85.1729	117.209	102.456	45.4463	52.271	72.6067	0.078041	-0.839773	0.0257417	4.97328	0.558732	1.10768
LL0000038531	zgc:111983	231.75	209.585	723.157	540.416	304.579	504.268	0.804399	0.212518	0.668949	0.182834	1.15871	0.0945283
LL0000038532	zgc:111986	2505.67	2841.82	2612.12	4140.55	3480.04	3800.41	0.0806498	0.520928	0.0267606	4.90619	1.43488	1.0934
LL0000038534	zgc:112023	359.509	240.377	310.351	362.583	593.075	333.195	0.295055	0.501698	0.146947	2.10366	1.41588	0.530098
LL0000038536	zgc:112052	247.596	319.841	213.863	247.979	216.121	185.992	0.578733	-0.265204	0.390794	0.736469	0.832081	0.237522
LL0000038537	zgc:112083	179.259	142.041	153.186	110.652	117.61	105.429	0.211925	-0.507917	0.0930382	2.821	0.703237	0.673818
LL0000038542	zgc:112163	58.4326	43.705	50.7304	16.7954	29.1512	33.8168	0.122145	-0.938894	0.0450844	4.01548	0.521633	0.913124
LL0000038544	zgc:112185	80.221	199.652	155.175	141.279	93.4847	153.17	0.822995	-0.165227	0.695817	0.15286	0.891788	0.0846028
LL0000038547	zgc:112255	64.3749	175.813	153.186	322.076	138.719	118.359	0.454705	0.558181	0.271807	1.20761	1.47241	0.34227
LL0000038549	zgc:112285	183.221	123.169	99.4714	40.5065	21.1095	25.8599	9.29639e-06	-2.21346	7.86667e-07	24.3902	0.215616	5.03169
LL0000038551	zgc:112332	1339	734.045	404.849	905.962	397.059	426.688	0.471122	-0.518555	0.285704	1.13976	0.698071	0.326867
LL0000038553	zgc:112356	696.239	336.727	509.293	528.56	625.242	529.133	0.832381	0.125907	0.709211	0.139066	1.09119	0.0796781
LL0000038559	zgc:112496	78.2402	158.927	130.308	116.58	133.693	175.052	0.743878	0.210942	0.582668	0.301941	1.15744	0.128498
LL0000038560	zgc:112962	282.259	279.116	236.742	411.981	478.481	348.114	0.0739306	0.633965	0.0240833	5.08862	1.55182	1.13118
LL0000038564	zgc:112970	89.1344	106.283	84.5507	73.1093	71.3701	68.6282	0.417598	-0.393666	0.24041	1.37819	0.761193	0.379241
LL0000038565	zgc:112977	99.0383	120.189	43.7674	74.0973	95.4952	118.359	0.871977	0.130703	0.772411	0.0836494	1.09483	0.059495
LL0000038566	zgc:112980	212.932	251.304	282.499	233.159	263.366	267.551	0.948932	0.03311	0.905914	0.0139697	1.02322	0.0227649
LL0000038567	zgc:112982	1834.19	1046.93	1124.03	1040.33	1357.04	1171.65	0.757789	-0.166349	0.601885	0.272162	0.891095	0.120452
LL0000038568	zgc:112994	1035.94	468.835	447.621	21.7352	43.2241	38.7899	1.72722e-15	-4.23454	1.62088e-17	72.5593	0.0531224	14.7627
LL0000038569	zgc:112998	100.029	38.7385	16.9101	71.1334	100.521	73.6013	0.4483	0.655517	0.266495	1.2347	1.57518	0.348432
LL0000038570	zgc:113019	192.134	202.632	170.096	335.908	199.032	246.664	0.291937	0.468642	0.144811	2.12607	1.38381	0.534711
LL0000038571	zgc:113030	52.4903	47.6781	48.741	35.5667	28.1459	46.7467	0.497129	-0.430711	0.309742	1.03178	0.741896	0.30353
LL0000038572	zgc:113054	86.1633	79.4636	67.6405	82.9889	152.792	92.4989	0.368789	0.49267	0.200618	1.63787	1.40705	0.433222
LL0000038574	zgc:113090	118.846	97.3429	49.7357	219.328	152.792	115.375	0.121855	0.874374	0.0449358	4.02105	1.83321	0.914155
LL0000038576	zgc:113102	64.3749	119.195	64.6564	66.1935	89.4639	115.375	0.866814	0.126753	0.763622	0.090437	1.09183	0.0620742
LL0000038577	zgc:113119	89.1344	67.544	66.6458	64.2176	65.3388	72.6067	0.817465	-0.143671	0.687003	0.162349	0.905213	0.087531
LL0000038580	zgc:113149	209.961	147.008	159.154	246.991	193.001	179.03	0.596262	0.262311	0.409057	0.681541	1.1994	0.224563
LL0000038581	zgc:113162	127.759	181.773	149.207	277.618	177.923	134.273	0.521878	0.362688	0.333268	0.936159	1.28582	0.282431
LL0000038582	zgc:113176	128.75	95.3563	78.5824	90.8926	68.3544	49.7306	0.344175	-0.5344	0.181949	1.78163	0.690446	0.463221
LL0000008887	dhrs13a.3	277.307	362.553	387.938	1033.41	544.825	505.263	0.0225262	1.0195	0.00575969	7.62399	2.02722	1.64731
LL0000038584	zgc:113208	383.278	502.607	419.769	925.722	600.112	549.026	0.101892	0.66828	0.0357262	4.41012	1.58918	0.991862
LL0000038585	zgc:113209	140.634	67.544	142.244	74.0973	83.4326	92.4989	0.400546	-0.487048	0.226097	1.46525	0.713484	0.397348
LL0000038586	zgc:113210	148.557	76.4837	129.313	65.2056	102.532	80.5635	0.363174	-0.513323	0.196413	1.66885	0.700607	0.439886
LL0000038587	zgc:113220	262.451	346.66	233.758	316.148	304.579	301.367	0.795033	0.129613	0.65368	0.201292	1.094	0.0996146
LL0000038589	zgc:113227	103	103.303	99.4714	90.8926	69.3596	67.6336	0.376156	-0.423986	0.206471	1.596	0.745362	0.424631
LL0000038590	zgc:113229	59.423	60.591	39.7886	0.987963	26.1355	29.8384	0.142185	-1.48883	0.0550108	3.68176	0.356301	0.847147
LL0000038592	zgc:113263	346.634	372.486	221.821	656.008	436.262	309.324	0.268883	0.574917	0.129083	2.3035	1.48959	0.570437
LL0000038593	zgc:113265	200.057	228.458	195.959	76.0732	59.3075	175.052	0.0724813	-1.00827	0.0235005	5.13112	0.497142	1.13977
LL0000038596	zgc:113278	148.557	122.175	123.345	75.0852	70.3649	102.445	0.129528	-0.668703	0.0486147	3.88861	0.629072	0.887635
LL0000038599	zgc:113294	46.548	43.705	102.456	35.5667	38.1981	37.7952	0.225383	-0.788566	0.101125	2.68771	0.578919	0.647079
LL0000038600	zgc:113295	153.509	215.545	189.99	145.231	168.876	208.868	0.866133	-0.0962321	0.761922	0.0917837	0.935473	0.0624154
LL0000038601	zgc:113298	80.221	54.6312	99.4714	77.0611	115.599	79.5689	0.745269	0.216153	0.584503	0.299011	1.16163	0.127687
LL0000008784	ddx3xa	2041.18	2107.77	1882	5282.64	3812.77	3129.05	0.00279732	1.01932	0.000506124	12.093	2.02696	2.55326
LL0000038604	zgc:113333	130.731	145.021	160.149	94.8445	173.902	116.37	0.76534	-0.178917	0.613075	0.255721	0.883366	0.116145
LL0000038605	zgc:113336	106.961	91.3831	86.5401	138.315	105.547	73.6013	0.807843	0.156284	0.673595	0.177426	1.11441	0.0926732
LL0000038607	zgc:113340	114.884	59.5977	50.7304	67.1815	86.4482	83.5474	0.924163	0.0744922	0.862717	0.0299002	1.05299	0.0342516
LL0000038608	zgc:113343	59.423	34.7653	54.7093	17.7833	27.1407	44.7575	0.302322	-0.731601	0.152239	2.04968	0.602235	0.51953
LL0000038609	zgc:113348	182.23	107.276	99.4714	98.7963	112.584	109.407	0.632827	-0.278176	0.449451	0.572037	0.824633	0.198715
LL0000038610	zgc:113363	34.6634	37.7452	46.7515	71.1334	43.2241	51.7198	0.4394	0.479301	0.258874	1.27477	1.39407	0.35714
LL0000038611	zgc:113364	93.096	67.544	48.741	42.4824	35.1824	32.8222	0.0947481	-0.922189	0.0326704	4.56297	0.527708	1.02343
LL0000038612	zgc:113372	101.019	81.4502	114.392	108.676	102.532	81.5582	0.975138	-0.0200195	0.95324	0.00343853	0.986219	0.0109337
LL0000019897	myo9aa	725.951	852.247	631.643	1631.13	1520.89	1326.81	0.000784145	1.01918	0.000118089	14.823	2.02677	3.1056
LL0000038615	zgc:113423	97.0575	95.3563	31.8308	77.0611	153.797	89.5151	0.494746	0.514461	0.307393	1.04184	1.42846	0.305618
LL0000038618	zgc:113426	52.4903	35.7586	80.5718	120.532	79.4118	74.5959	0.242465	0.701705	0.11181	2.52845	1.62643	0.615351
LL0000038619	zgc:113436	194.115	125.155	229.779	115.592	174.907	92.4989	0.348645	-0.519748	0.185366	1.75407	0.697494	0.457617
LL0000038622	zgc:113452	173.317	98.3362	89.5242	184.749	65.3388	80.5635	0.886077	-0.12721	0.79413	0.0680954	0.915601	0.0525285
LL0000038624	zgc:113518	103.99	60.591	127.323	109.664	63.3284	50.7252	0.586845	-0.383607	0.398882	0.711694	0.766519	0.231476
LL0000013609	letmd1	171.336	191.706	155.175	477.186	296.538	276.502	0.010875	1.01914	0.00243458	9.18912	2.02671	1.96357
LL0000038627	zgc:113691	34.6634	18.8726	41.778	39.5185	50.2606	18.8976	0.848642	0.189086	0.733519	0.115905	1.14004	0.0712754
LL0000038628	zgc:113886	34.6634	31.7854	33.8203	48.4102	23.1199	22.8761	0.925464	-0.0864063	0.864671	0.029047	0.941866	0.0336404
LL0000021588	pef1	279.288	461.882	364.065	792.347	762.956	684.293	0.00342217	1.0189	0.000637132	11.6642	2.02637	2.4657
LL0000038632	zgc:114041	63.3845	37.7452	12.9313	35.5667	50.2606	21.8815	0.942523	-0.0830023	0.894368	0.0176304	0.944091	0.025708
LL0000038633	zgc:114045	325.836	260.243	347.155	430.752	662.435	661.417	0.0141255	0.910796	0.00331208	8.62705	1.88008	1.85
LL0000038634	zgc:114046	144.596	95.3563	32.8256	165.978	45.2345	142.229	0.702702	0.373842	0.532517	0.389585	1.2958	0.153229
LL0000038636	zgc:114104	92.1056	87.4099	67.6405	86.9408	133.693	86.5312	0.581864	0.31335	0.394053	0.726399	1.24259	0.235178
LL0000038638	zgc:114119	193.125	275.143	346.16	172.894	168.876	157.149	0.0923606	-0.706951	0.0315839	4.62094	0.612613	1.03451
LL0000038641	zgc:114130	198.077	134.095	76.593	58.2898	126.657	186.987	0.881746	-0.13634	0.787118	0.0729294	0.909824	0.0546564
LL0000038643	zgc:114174	87.1537	106.283	140.255	227.232	245.272	179.03	0.0170044	0.96535	0.00413965	8.22152	1.95254	1.76944
LL0000038645	zgc:114181	478.355	1016.14	1853.15	1046.25	2341.14	1728.64	0.380002	0.611873	0.209665	1.57374	1.52824	0.420215
LL0000040278	zgc:114188	7624.96	19423.9	18679.7	41002.5	15742.6	20108.1	0.233009	0.749011	0.105807	2.61575	1.68064	0.632628
LL0000038646	zgc:114200	520.941	553.265	546.098	679.719	672.487	738.002	0.26083	0.367388	0.1237	2.36984	1.29001	0.583642
LL0000038647	zgc:122979	311.971	272.163	632.638	159.062	282.465	160.132	0.0581625	-1.01613	0.0179492	5.6011	0.494441	1.23536
LL0000024436	sema4bb	336.73	269.183	216.848	490.03	504.617	671.363	0.00529144	1.01783	0.00104761	10.7415	2.02487	2.27643
LL0000038650	zgc:123105	1021.08	521.48	722.162	1112.45	903.686	830.501	0.507844	0.329922	0.320541	0.986739	1.25695	0.29427
LL0000038652	zgc:123181	1325.13	421.157	1512.96	99.7843	540.804	362.039	0.0194016	-1.70082	0.00484016	7.93822	0.307612	1.71216
LL0000038653	zgc:123217	113.894	57.6111	84.5507	87.9287	26.1355	57.6875	0.439544	-0.57575	0.259025	1.27396	0.670938	0.356997
LL0000038654	zgc:123238	99.0383	85.4233	51.7251	118.556	32.1668	50.7252	0.803893	-0.229193	0.668299	0.183599	0.853112	0.0948019
LL0000038656	zgc:123258	95.0767	238.391	202.922	334.92	145.756	152.176	0.764509	0.238716	0.611628	0.257811	1.17994	0.116617
LL0000038662	zgc:123305	176.288	191.706	49.7357	199.569	205.063	161.127	0.552277	0.437576	0.363892	0.824418	1.35433	0.257843
LL0000038665	zgc:136308	87.1537	94.363	149.207	115.592	138.719	121.343	0.759555	0.18376	0.605323	0.267043	1.13584	0.119441
LL0000038666	zgc:136333	39.6153	84.43	84.5507	62.2417	135.704	82.5528	0.548708	0.427115	0.360351	0.836671	1.34454	0.260659
LL0000038668	zgc:136439	88.1441	97.3429	67.6405	101.76	137.714	102.445	0.386674	0.433623	0.214559	1.5404	1.35062	0.412656
LL0000038671	zgc:136493	56.4518	67.544	85.5454	82.001	84.4378	76.5851	0.717176	0.213905	0.550192	0.356973	1.15982	0.144374
LL0000038672	zgc:136564	60.4133	125.155	77.5877	87.9287	52.271	108.413	0.919574	-0.0818161	0.854081	0.0338244	0.944867	0.0364135
LL0000038677	zgc:136864	91.1152	254.283	214.858	513.741	132.688	233.734	0.398883	0.65179	0.22495	1.47251	1.57112	0.399155
LL0000038680	zgc:136892	55.4614	72.5105	124.339	31.6148	37.1929	30.833	0.0140879	-1.34048	0.00330167	8.63278	0.394891	1.85115
LL0000031893	vps37a	359.509	520.486	266.583	962.276	638.31	720.099	0.0153059	1.01724	0.00364686	8.45178	2.02404	1.81514
LL0000038684	zgc:136971	106.961	60.591	64.6564	26.675	53.2762	35.806	0.0851274	-1.00486	0.0286298	4.78974	0.498318	1.06993
LL0000038688	zgc:152753	58.4326	82.4435	61.6723	75.0852	13.0678	73.6013	0.744617	-0.32408	0.583864	0.300029	0.798808	0.128067
LL0000038689	zgc:152774	65.3653	106.283	112.403	52.3621	27.1407	42.7683	0.0210426	-1.21556	0.00532875	7.76435	0.430605	1.6769
LL0000038691	zgc:152830	365.451	444.003	428.722	295.401	679.523	532.117	0.61716	0.283442	0.432192	0.616927	1.2171	0.209602
LL0000038693	zgc:152863	167.375	175.813	181.038	147.207	213.105	268.545	0.615648	0.262487	0.430325	0.621946	1.19954	0.210668
LL0000038696	zgc:152938	84.1825	91.3831	127.323	54.338	86.4482	103.44	0.617301	-0.310685	0.432382	0.616417	0.806259	0.209503
LL0000038697	zgc:152948	68.3364	56.6178	16.9101	40.5065	65.3388	81.5582	0.651844	0.401439	0.472448	0.516245	1.32082	0.185856
LL0000038699	zgc:152968	79.2306	156.941	148.212	48.4102	79.4118	109.407	0.248719	-0.696339	0.115886	2.47207	0.617136	0.604291
LL0000038702	zgc:153012	256.509	227.464	123.345	458.415	379.97	364.028	0.0224929	0.985394	0.00574835	7.62754	1.97985	1.64795
LL0000038703	zgc:153018	630.874	471.815	469.505	867.432	651.378	623.622	0.263368	0.446485	0.125369	2.34893	1.36272	0.579437
LL0000038704	zgc:153031	45.5576	57.6111	94.4978	145.231	40.2085	102.445	0.488295	0.542721	0.301674	1.06678	1.45672	0.311317
LL0000038705	zgc:153039	147.567	206.605	157.165	162.026	106.552	118.359	0.408696	-0.402005	0.232931	1.42287	0.756806	0.388599
LL0000038706	zgc:153044	41.5961	60.591	55.704	39.5185	22.1147	23.8707	0.145003	-0.884308	0.0564733	3.63804	0.541747	0.838622
LL0000038707	zgc:153115	1231.05	1249.56	1164.81	571.043	841.363	637.546	0.0103302	-0.830543	0.002292	9.29963	0.562318	1.98589
LL0000038708	zgc:153116	69.3268	53.6379	25.8626	44.4584	43.2241	49.7306	0.894083	-0.115203	0.808942	0.0584629	0.923252	0.0486221
LL0000038710	zgc:153119	84.1825	104.296	118.371	91.8806	111.579	77.5797	0.836126	-0.126847	0.715294	0.133046	0.915831	0.0777282
LL0000038713	zgc:153151	20.798	22.8458	21.8837	27.663	22.1147	44.7575	0.497401	0.528956	0.310064	1.0304	1.44288	0.303293
LL0000038714	zgc:153157	135.682	51.6513	67.6405	71.1334	104.542	83.5474	0.977647	0.0236359	0.958382	0.00272316	1.01652	0.00981783
LL0000038716	zgc:153184	69.3268	50.658	28.8467	25.687	9.04691	18.8976	0.0392899	-1.47175	0.0112378	6.42731	0.360546	1.40572
LL0000038717	zgc:153215	84.1825	94.363	137.271	87.9287	119.62	183.009	0.632515	0.306449	0.449003	0.573166	1.23666	0.198929
LL0000038718	zgc:153219	25.75	47.6781	41.778	44.4584	79.4118	86.5312	0.15204	0.868834	0.0601066	3.53444	1.82619	0.818043
LL0000038719	zgc:153240	365.451	263.223	514.267	144.243	250.298	160.132	0.0237051	-1.04316	0.00613275	7.51088	0.485262	1.62516
LL0000038720	zgc:153284	55.4614	116.215	304.382	106.7	18.0938	57.6875	0.122593	-1.38307	0.0453126	4.00697	0.383402	0.911535
LL0000038721	zgc:153292	80.221	73.5038	76.593	58.2898	90.4691	53.709	0.773486	-0.186246	0.624366	0.239779	0.87889	0.111547
LL0000038722	zgc:153293	89.1344	18.8726	50.7304	120.532	115.599	40.7791	0.348463	0.802692	0.185127	1.75598	1.74435	0.457844
LL0000038726	zgc:153352	47.5384	59.5977	36.8044	52.3621	68.3544	44.7575	0.779728	0.20091	0.632109	0.229211	1.14942	0.108057
LL0000038727	zgc:153372	121.817	76.4837	118.371	109.664	132.688	51.7198	0.89357	-0.106932	0.807856	0.0591426	0.928561	0.0488713
LL0000038728	zgc:153383	187.182	134.095	262.604	135.351	121.631	120.348	0.182191	-0.629797	0.0762965	3.14208	0.646267	0.739473
LL0000038729	zgc:153395	455.576	169.853	161.144	26.675	19.099	24.8653	1.69881e-09	-3.47677	5.71535e-11	42.9156	0.0898233	8.76985
LL0000040279	zgc:153409	45.5576	88.4032	54.7093	118.556	33.172	39.7845	0.98374	0.0219476	0.968879	0.00152211	1.01533	0.00711954
LL0000038735	zgc:153521	185.202	158.927	164.128	114.604	250.298	153.17	0.968709	0.0273928	0.941528	0.00538013	1.01917	0.0138066
LL0000038737	zgc:153631	178.269	257.263	206.9	164.002	181.943	144.219	0.372915	-0.390316	0.204075	1.61297	0.762962	0.42839
LL0000038741	zgc:153665	199.067	377.452	635.622	272.678	172.896	221.798	0.13493	-0.860912	0.0513191	3.79783	0.550604	0.869891
LL0000024435	sema4ba	679.403	852.247	1218.52	2480.78	1511.84	1572.48	0.0149981	1.0169	0.00356032	8.49547	2.02357	1.82396
LL0000025536	si:ch211-210c8.7	188.173	209.585	127.323	301.329	407.111	354.082	0.00808636	1.01681	0.00170562	9.84211	2.02344	2.09225
LL0000038745	zgc:153713	160.442	251.304	304.382	371.474	199.032	198.922	0.885497	0.103684	0.792994	0.0688669	1.07451	0.0528129
LL0000038747	zgc:153733	85.1729	51.6513	71.6194	38.5306	28.1459	38.7899	0.0625908	-0.982628	0.0197227	5.43627	0.506057	1.20349
LL0000021804	pik3r2	1456.85	1777	1740.75	3090.35	3726.32	3243.43	0.000328185	1.01599	4.35846e-05	16.7085	2.02229	3.48388
LL0000038749	zgc:153759	103.99	112.242	205.906	140.291	157.818	111.397	0.951419	-0.0438347	0.909808	0.0128326	0.970073	0.0216282
LL0000032112	wsb1	2091.69	2963	2046.13	4255.16	5296.46	4799	0.00166352	1.01505	0.000278881	13.2072	2.02098	2.77897
LL0000038753	zgc:153896	99.0383	155.947	261.61	320.1	298.548	236.718	0.173966	0.727559	0.0717407	3.24274	1.65584	0.759535
LL0000038754	zgc:153901	125.779	155.947	58.6881	177.833	210.089	154.165	0.233817	0.671162	0.106456	2.60606	1.59236	0.631125
LL0000038755	zgc:153911	570.46	1113.48	114.392	809.142	338.757	557.977	0.947378	-0.0761297	0.902993	0.0148551	0.948599	0.0234765
LL0000040280	zgc:153916	396.153	375.465	326.266	401.113	644.341	523.166	0.197016	0.514703	0.0845056	2.97604	1.4287	0.705499
LL0000038760	zgc:153935	284.24	152.967	208.89	296.389	423.194	139.246	0.546987	0.410549	0.358626	0.842701	1.32919	0.262023
LL0000038762	zgc:153981	66.3556	149.987	252.657	104.724	60.3127	92.4989	0.198129	-0.864629	0.0851398	2.96395	0.549187	0.703053
LL0000038763	zgc:153990	232.74	256.27	344.171	118.556	191.996	212.847	0.144741	-0.670803	0.0563218	3.64251	0.628157	0.839407
LL0000038764	zgc:153993	133.702	215.545	223.811	214.388	327.699	288.437	0.255655	0.535306	0.120401	2.4121	1.44925	0.592346
LL0000038765	zgc:154006	47.5384	63.5709	38.7938	70.1454	32.1668	24.8653	0.790551	-0.236793	0.647741	0.20876	0.848629	0.10207
LL0000038766	zgc:154046	103.99	70.5239	91.5137	127.447	235.22	160.132	0.0338008	0.974501	0.00936907	6.75108	1.96496	1.47107
LL0000019458	morn3	60.4133	101.316	100.466	248.967	127.662	153.17	0.0417783	1.01499	0.0121116	6.29446	2.02089	1.37905
LL0000022963	pxk	759.624	686.367	420.764	1256.69	1433.43	1082.14	0.00772709	1.01488	0.00162147	9.93521	2.02073	2.11198
LL0000038770	zgc:154061	36.6442	28.8055	63.6617	30.6269	64.3336	45.7521	0.892346	0.12385	0.805539	0.0606072	1.08964	0.0494666
LL0000008876	dhdhl	94.0864	160.914	173.08	314.172	260.35	290.427	0.0128918	1.01482	0.00296253	8.8304	2.02065	1.88969
LL0000038773	zgc:154077	145.586	160.914	205.906	163.014	109.568	131.289	0.485386	-0.343214	0.299025	1.07854	0.788283	0.313912
LL0000001108	anxa4	717.037	1274.4	1306.06	2022.36	2520.07	2120.51	0.00803109	1.01479	0.00169305	9.85572	2.02061	2.09523
LL0000038778	zgc:154164	41.5961	31.7854	18.8996	92.8686	13.0678	24.8653	0.655956	0.503668	0.478137	0.503111	1.41781	0.183126
LL0000038780	zgc:158254	261.461	116.215	149.207	121.519	189.985	131.289	0.70603	-0.251003	0.536216	0.382599	0.840312	0.151177
LL0000038784	zgc:158263	114.884	94.363	253.652	18.7713	27.1407	53.709	0.000437895	-2.21621	6.07045e-05	16.0805	0.215206	3.35863
LL0000038788	zgc:158316	113.894	97.3429	78.5824	71.1334	121.631	101.45	0.975359	0.0214583	0.953801	0.00335634	1.01498	0.0108356
LL0000038789	zgc:158320	36.6442	28.8055	72.6141	166.966	52.271	64.6498	0.165156	1.04027	0.0670342	3.35419	2.05661	0.782106
LL0000023364	rdh10a	1217.18	1205.86	1550.76	1499.73	3928.37	2600.91	0.0293922	1.01469	0.00791916	7.05167	2.02047	1.53177
LL0000038793	zgc:158366	103	175.813	140.255	170.918	112.584	171.073	0.855156	0.117485	0.744376	0.106318	1.08484	0.0679547
LL0000038794	zgc:158376	75.2691	134.095	147.218	182.773	74.3857	155.159	0.783431	0.209741	0.637277	0.222321	1.15648	0.105999
LL0000038795	zgc:158398	152.519	134.095	105.44	139.303	201.042	249.648	0.217399	0.589557	0.0962965	2.76583	1.50478	0.662743
LL0000038797	zgc:158404	39.6153	19.8659	35.8097	12.8435	34.1772	24.8653	0.653974	-0.4073	0.47535	0.509512	0.754033	0.184439
LL0000007328	crlf3	272.355	227.464	242.71	357.643	613.179	529.133	0.00643872	1.01433	0.00131366	10.3232	2.01997	2.1912
LL0000038804	zgc:158463	19693.8	24139	11201.5	25740.4	6151.9	16912.4	0.841823	-0.173308	0.723971	0.124719	0.886807	0.0747794
LL0000038805	zgc:158464	78.2402	81.4502	177.059	58.2898	35.1824	87.5258	0.173525	-0.895472	0.0715196	3.24779	0.537571	0.760638
LL0000038806	zgc:158482	118.846	106.283	101.461	178.821	298.548	149.192	0.0394386	0.93983	0.0112871	6.41954	1.9183	1.40408
LL0000038807	zgc:158517	91.1152	104.296	125.334	135.351	124.646	105.429	0.72857	0.188218	0.564219	0.332451	1.13936	0.137528
LL0000038808	zgc:158564	1487.55	1288.3	1331.92	1551.1	1491.73	1320.84	0.836434	0.0871862	0.7159	0.132455	1.0623	0.0775683
LL0000038809	zgc:158640	44.5672	63.5709	105.44	132.387	48.2502	69.6228	0.793554	0.228994	0.651468	0.204054	1.17202	0.100424
LL0000038811	zgc:158689	316.922	297.988	340.192	467.307	456.366	355.076	0.257044	0.421006	0.121201	2.40173	1.33886	0.589992
LL0000038813	zgc:158785	203.028	172.833	76.593	62.2417	2.01042	57.6875	0.0556179	-1.89125	0.0170276	5.69353	0.269574	1.25479
LL0000038814	zgc:158803	414.97	978.395	464.531	852.612	444.304	773.808	0.832524	0.156499	0.709523	0.138754	1.11458	0.0796035
LL0000038818	zgc:161969	346.634	416.19	525.209	239.087	400.074	466.473	0.700927	-0.220331	0.530541	0.393355	0.858368	0.154327
LL0000038820	zgc:162025	212.932	390.365	387.938	369.498	350.819	417.737	0.716879	0.199303	0.549851	0.357584	1.14814	0.144554
LL0000038822	zgc:162144	34.6634	29.7988	29.8414	26.675	19.099	8.95151	0.321635	-0.784842	0.165925	1.91938	0.580415	0.492637
LL0000038823	zgc:162160	178.269	116.215	147.218	116.58	105.547	114.38	0.401196	-0.392413	0.226811	1.46075	0.761855	0.396643
LL0000038824	zgc:162171	80.221	85.4233	72.6141	54.338	54.2815	45.7521	0.188375	-0.62615	0.0799496	3.06593	0.647903	0.724976
LL0000001135	ap3m1	138.654	158.927	176.064	234.147	400.074	322.254	0.00910575	1.01385	0.00197256	9.5749	2.0193	2.04068
LL0000038827	zgc:162184	64.3749	106.283	92.5084	68.1695	60.3127	120.348	0.917423	-0.080696	0.848113	0.0366823	0.945601	0.0374305
LL0000038828	zgc:162193	255.519	131.115	204.911	85.9528	172.896	182.014	0.493995	-0.424293	0.306729	1.04471	0.745204	0.306277
LL0000038829	zgc:162200	286.221	305.935	246.689	284.533	288.496	349.109	0.770356	0.136577	0.62008	0.245755	1.09929	0.113309
LL0000038831	zgc:162255	549.662	936.677	1021.57	1093.68	802.159	948.86	0.74138	0.181815	0.579551	0.306962	1.13431	0.129959
LL0000038834	zgc:162331	303.057	112.242	52.7198	53.35	24.1251	55.6983	0.016143	-1.81306	0.00388723	8.33576	0.284586	1.79202
LL0000038835	zgc:162339	303.057	251.304	308.361	230.195	181.943	211.852	0.220017	-0.46729	0.0978594	2.74009	0.723322	0.657543
LL0000038836	zgc:162344	138.654	129.128	100.466	118.556	90.4691	76.5851	0.480591	-0.366538	0.294515	1.09887	0.775642	0.318225
LL0000038837	zgc:162396	237.692	296.002	460.552	242.051	302.569	329.216	0.750529	-0.186245	0.591795	0.28755	0.87889	0.124633
LL0000038838	zgc:162472	255.519	269.183	189.99	178.821	304.579	272.524	0.894363	0.0808104	0.809502	0.0581143	1.05761	0.048486
LL0000038839	zgc:162509	100.029	48.6714	56.6987	19.7593	48.2502	38.7899	0.155893	-0.944068	0.0620655	3.48131	0.519765	0.807174
LL0000038842	zgc:162611	86.1633	69.5306	68.6353	79.0371	78.4066	66.639	0.997688	-0.00163778	0.996244	2.21616e-05	0.998865	0.00100533
LL0000005838	cltb	422.893	568.165	573.95	1187.53	1132.87	839.452	0.00281356	1.0137	0.000509223	12.0816	2.01908	2.55074
LL0000038844	zgc:162613	95.0767	109.262	131.302	77.0611	140.73	172.068	0.746456	0.215939	0.585859	0.296857	1.16146	0.126996
LL0000038845	zgc:162698	314.942	386.392	502.33	369.498	495.57	533.112	0.668385	0.216105	0.49167	0.472869	1.16159	0.174973
LL0000038846	zgc:162707	335.74	185.746	263.599	45.4463	83.4326	86.5312	3.68872e-05	-1.86601	3.75666e-06	21.3852	0.27433	4.43312
LL0000038847	zgc:162730	19107.5	17685.6	1194.65	51785.1	93190.2	57849.6	0.0703865	2.41663	0.0226919	5.19194	5.33924	1.15251
LL0000038848	zgc:162780	89.1344	62.5776	157.165	80.025	45.2345	49.7306	0.188647	-0.819472	0.0800866	3.06314	0.566649	0.724349
LL0000038849	zgc:162816	73.2883	112.242	82.5612	103.736	115.599	125.321	0.476349	0.362423	0.290965	1.11515	1.28558	0.322075
LL0000038850	zgc:162858	145.586	132.108	279.515	98.7963	116.605	92.4989	0.0899105	-0.855795	0.030582	4.67628	0.552561	1.04619
LL0000019462	mosmob	277.307	171.84	140.255	415.933	423.194	350.103	0.0152035	1.01265	0.00361774	8.46636	2.01762	1.81806
LL0000038853	zgc:162898	65.3653	43.705	144.234	19.7593	34.1772	19.8922	0.00746041	-1.77902	0.0015621	10.0039	0.291381	2.12724
LL0000038854	zgc:162928	112.904	75.4904	119.366	96.8204	99.516	72.6067	0.750529	-0.194542	0.591757	0.287608	0.873851	0.124633
LL0000038855	zgc:162936	105.971	85.4233	46.7515	23.7111	40.2085	66.639	0.20992	-0.867325	0.0917397	2.84358	0.548162	0.677945
LL0000038856	zgc:162939	298.105	440.03	373.018	681.695	619.211	583.837	0.0252575	0.762334	0.00661791	7.37385	1.69623	1.59761
LL0000038858	zgc:162944	492.22	954.556	1054.4	1094.66	1095.68	877.247	0.588007	0.294511	0.400131	0.707931	1.22647	0.230618
LL0000038859	zgc:162945	119.836	149.987	144.234	155.11	109.568	120.348	0.855158	-0.104704	0.744515	0.106198	0.929996	0.0679534
LL0000038860	zgc:162948	78.2402	144.028	174.075	159.062	150.782	118.359	0.872722	0.111605	0.774088	0.0823871	1.08043	0.059124
LL0000038861	zgc:162952	401.105	303.948	261.61	488.054	587.044	455.532	0.0803887	0.66299	0.0266602	4.91268	1.58336	1.09481
LL0000038862	zgc:162962	85.1729	95.3563	94.4978	114.604	62.3232	102.445	0.973999	0.0228894	0.950831	0.00380242	1.01599	0.0114416
LL0000038863	zgc:162964	40.6057	47.6781	41.778	27.663	53.2762	37.7952	0.86893	-0.131923	0.767852	0.087135	0.912614	0.0610151
LL0000038864	zgc:162971	277.307	227.464	253.652	189.689	197.022	191.96	0.30187	-0.390287	0.151827	2.0538	0.762978	0.520181
LL0000038865	zgc:162972	33.673	28.8055	18.8996	4.93982	52.271	36.8006	0.874106	0.207634	0.776014	0.0809503	1.15479	0.0584361
LL0000038869	zgc:163030	12.875	29.7988	14.9207	35.5667	31.1616	21.8815	0.459104	0.621656	0.275772	1.18781	1.53864	0.338089
LL0000038872	zgc:163061	34.6634	69.5306	80.5718	46.4343	35.1824	41.7737	0.376235	-0.582199	0.206566	1.59534	0.667945	0.424541
LL0000038874	zgc:163077	44.5672	59.5977	21.8837	16.7954	33.172	40.7791	0.586414	-0.474384	0.398422	0.713084	0.719774	0.231795
LL0000038876	zgc:163080	131.721	318.848	361.081	427.788	200.037	304.351	0.796493	0.199838	0.656112	0.198281	1.14857	0.0988179
LL0000038878	zgc:163098	525.893	438.043	500.341	388.27	458.377	393.866	0.542944	-0.239293	0.354677	0.856653	0.84716	0.265245
LL0000038880	zgc:163143	39.6153	57.6111	50.7304	40.5065	27.1407	25.8599	0.283506	-0.661638	0.139547	2.18295	0.63216	0.547437
LL0000038881	zgc:165409	146.577	123.169	140.255	93.8565	111.579	102.445	0.340311	-0.413365	0.178898	1.80676	0.75087	0.468124
LL0000038882	zgc:165423	411.009	857.213	2017.28	351.715	226.173	650.476	0.0426466	-1.41935	0.0124338	6.24793	0.373881	1.37012
LL0000038884	zgc:165461	1235.01	618.823	1178.74	31.6148	23.1199	8.95151	1.01645e-22	-5.57312	2.14453e-25	108.448	0.0210051	21.9929
LL0000038885	zgc:165481	128.75	78.4703	80.5718	26.675	21.1095	42.7683	0.00156717	-1.668	0.000259959	13.3389	0.31469	2.80488
LL0000028376	si:zfos-1837d3.1	624.932	704.246	703.263	1724.98	1287.68	1086.12	0.00246631	1.012	0.000438076	12.3624	2.0167	2.60795
LL0000038888	zgc:165515	178.269	142.041	203.916	155.11	96.5004	116.37	0.278498	-0.510371	0.135922	2.22353	0.702042	0.555178
LL0000038893	zgc:165573	177.279	273.156	341.187	269.714	127.662	213.842	0.536749	-0.372976	0.348732	0.878065	0.772188	0.270229
LL0000038897	zgc:165604	237.692	194.686	68.6353	56.3139	147.766	64.6498	0.219521	-0.898956	0.097534	2.74541	0.536275	0.658523
LL0000038899	zgc:165656	314.942	296.002	177.059	381.354	457.372	300.373	0.260416	0.531566	0.123221	2.37589	1.4455	0.584333
LL0000038900	zgc:171220	155.49	91.3831	152.191	100.772	120.625	101.45	0.576248	-0.305861	0.388031	0.745102	0.80896	0.23939
LL0000038903	zgc:171422	86.1633	43.705	41.778	26.675	18.0938	30.833	0.0621296	-1.1827	0.0195384	5.45267	0.440525	1.2067
LL0000038906	zgc:171435	61.4037	40.7251	33.8203	57.3019	43.2241	34.8114	0.994328	-0.00644408	0.988671	0.000201605	0.995543	0.00247043
LL0000038910	zgc:171459	94.0864	87.4099	104.445	61.2537	76.3961	53.709	0.22265	-0.579621	0.0995352	2.71298	0.669139	0.652377
LL0000038913	zgc:171480	91.1152	163.894	253.652	212.412	112.584	160.132	0.933838	-0.0681847	0.877886	0.0236083	0.953837	0.0297287
LL0000038914	zgc:171482	165.394	85.4233	288.467	64.2176	114.594	56.6929	0.0579753	-1.19548	0.0178848	5.60739	0.436642	1.23676
LL0000038926	zgc:171566	616.018	355.599	749.02	67.1815	141.735	134.273	9.21662e-07	-2.32604	6.08065e-08	29.3375	0.199431	6.03543
LL0000040290	zgc:171572	1358.81	1002.23	1071.31	1498.74	1583.21	1110.98	0.496699	0.288754	0.309219	1.03401	1.22158	0.303907
LL0000038929	zgc:171599	91.1152	114.229	121.355	118.556	117.61	102.445	0.929493	0.0516957	0.871721	0.0260737	1.03648	0.0317541
LL0000038931	zgc:171604	70.3172	90.3898	100.466	11.8556	91.4743	85.5366	0.633011	-0.467903	0.44981	0.57113	0.723015	0.198589
LL0000038932	zgc:171673	128.75	75.4904	112.403	77.0611	66.344	92.4989	0.434725	-0.42459	0.254806	1.29676	0.745051	0.361786
LL0000026832	si:dkey-164f24.2	389.22	748.944	600.807	966.228	1338.94	1194.53	0.0110355	1.00899	0.00247681	9.15765	2.01251	1.95721
LL0000012483	ifi30	308.009	562.205	571.96	1072.93	1003.2	824.533	0.0114465	1.00816	0.00257949	9.08334	2.01134	1.94133
LL0000038941	zgc:171727	183.221	132.108	135.281	141.279	181.943	76.5851	0.803012	-0.172704	0.666684	0.185506	0.887179	0.0952779
LL0000038944	zgc:171740	201.048	98.3362	293.441	57.3019	73.3805	49.7306	0.00124674	-1.71643	0.000201403	13.8179	0.304301	2.90422
LL0000038947	zgc:171772	8035.97	22188.2	18728.5	46189.3	14654	23373.4	0.237014	0.782721	0.108416	2.57716	1.72037	0.625226
LL0000038948	zgc:171775	128.75	251.304	483.431	36.5546	83.4326	86.5312	0.000888916	-2.06406	0.000136199	14.554	0.239142	3.05114
LL0000038953	zgc:171857	66.3556	100.323	90.519	109.664	107.558	124.326	0.403646	0.40928	0.228814	1.44822	1.32802	0.393999
LL0000038955	zgc:171901	71.3076	50.658	43.7674	62.2417	63.3284	57.6875	0.833515	0.144904	0.711195	0.137086	1.10566	0.0790867
LL0000038959	zgc:171967	415.961	336.727	285.483	260.822	444.304	423.705	0.836545	0.120708	0.716098	0.132262	1.08727	0.0775108
LL0000038960	zgc:171971	417.942	203.625	335.219	252.919	335.741	252.631	0.757142	-0.185656	0.601111	0.273323	0.879249	0.120823
LL0000038973	zgc:172121	84.1825	94.363	197.948	65.2056	70.3649	154.165	0.628786	-0.37783	0.444924	0.583549	0.769594	0.201497
LL0000038974	zgc:172122	135.682	72.5105	142.244	130.411	111.579	154.165	0.786067	0.176957	0.641512	0.216771	1.1305	0.10454
LL0000038975	zgc:172128	216.894	123.169	123.345	62.2417	112.584	106.423	0.182454	-0.720656	0.0764691	3.13839	0.606821	0.738846
LL0000038979	zgc:172139	319.894	374.472	326.266	441.62	234.214	242.685	0.799447	-0.15198	0.660977	0.192339	0.900015	0.0972106
LL0000001971	bnip3lb	411.009	322.821	223.811	518.681	696.612	710.153	0.0108696	1.00759	0.00243276	9.19049	2.01055	1.96379
LL0000023918	rpl3	27213.7	51805.3	37143.6	79659.5	70680.5	83210.2	0.00650584	1.00759	0.0013307	10.2995	2.01055	2.1867
LL0000038988	zgc:172302	440.72	254.283	57.6934	164.99	86.4482	139.246	0.246716	-0.946015	0.114586	2.4898	0.519064	0.607803
LL0000038991	zgc:172341	68.3364	37.7452	22.8784	71.1334	84.4378	55.6983	0.295874	0.711928	0.147504	2.09788	1.63799	0.528893
LL0000038994	zgc:173486	46.548	54.6312	26.8573	30.6269	38.1981	64.6498	0.948105	0.0599275	0.904279	0.0144619	1.04241	0.0231437
LL0000038995	zgc:173517	86.1633	43.705	65.6511	123.495	59.3075	61.6659	0.662956	0.32254	0.485356	0.486805	1.25053	0.178516
LL0000038998	zgc:173548	34.6634	51.6513	70.6247	47.4222	13.0678	66.639	0.764509	-0.303505	0.611642	0.257791	0.810281	0.116617
LL0000039000	zgc:173570	70.3172	104.296	93.5031	82.001	70.3649	107.418	0.946747	-0.0454151	0.901609	0.015284	0.969011	0.0237662
LL0000039001	zgc:173575	88.1441	109.262	165.122	81.013	161.839	170.079	0.796405	0.187718	0.655852	0.198601	1.13896	0.0988661
LL0000039002	zgc:173577	29.7115	22.8458	18.8996	52.3621	32.1668	18.8976	0.525873	0.533642	0.337378	0.920369	1.44758	0.279119
LL0000039005	zgc:173587	40.6057	51.6513	46.7515	32.6028	33.172	34.8114	0.441819	-0.466717	0.261005	1.26342	0.72361	0.354756
LL0000039006	zgc:173607	113.894	101.316	75.5983	89.9047	110.573	100.456	0.937903	0.0492289	0.885689	0.0206674	1.03471	0.0278422
LL0000039007	zgc:173615	80.221	48.6714	26.8573	47.4222	37.1929	21.8815	0.500828	-0.548415	0.313599	1.01546	0.683771	0.300312
LL0000039011	zgc:173705	226.798	142.041	191.98	134.363	157.818	125.321	0.358224	-0.425842	0.192337	1.69963	0.744404	0.445846
LL0000039012	zgc:173709	219.865	169.853	236.742	165.978	155.808	191.96	0.531762	-0.286135	0.3434	0.897697	0.820096	0.274283
LL0000039015	zgc:173726	86.1633	135.088	128.318	109.664	205.063	216.825	0.257786	0.604562	0.121668	2.39572	1.52052	0.588741
LL0000039017	zgc:173742	34.6634	29.7988	20.889	53.35	47.245	43.7629	0.20339	0.75812	0.0881429	2.90797	1.69128	0.691671
LL0000039024	zgc:174164	47.5384	113.236	115.387	39.5185	24.1251	20.8868	0.0041614	-1.70754	0.000795642	11.2514	0.306182	2.38076
LL0000039027	zgc:174222	85.1729	113.236	82.5612	79.0371	64.3336	88.5204	0.619993	-0.276831	0.43513	0.609092	0.825402	0.207613
LL0000039028	zgc:174224	50.5095	56.6178	16.9101	43.4704	39.2033	57.6875	0.850984	0.178348	0.737047	0.112739	1.13159	0.0700785
LL0000039031	zgc:174263	183.221	175.813	259.62	178.821	201.042	194.944	0.846196	-0.106065	0.729764	0.119328	0.929119	0.0725288
LL0000039032	zgc:174268	190.153	235.411	182.033	160.05	150.782	235.723	0.784833	-0.152712	0.639826	0.21897	0.899558	0.105223
LL0000039034	zgc:174288	69.3268	62.5776	45.7568	124.483	60.3127	100.456	0.227697	0.683302	0.102663	2.66368	1.60581	0.642643
LL0000039035	zgc:174310	74.2787	40.7251	27.852	13.8315	74.3857	43.7629	0.920517	-0.114762	0.85651	0.0326956	0.923535	0.035968
LL0000039037	zgc:174315	26.7403	15.8927	65.6511	33.5908	45.2345	50.7252	0.796444	0.258706	0.656021	0.198393	1.1964	0.0988445
LL0000039045	zgc:174574	148.557	62.5776	87.5348	89.9047	99.516	96.4773	0.93354	-0.0631496	0.877486	0.0237643	0.957172	0.029867
LL0000039046	zgc:174624	51.4999	29.7988	20.889	9.87963	57.2971	37.7952	0.975359	0.0381882	0.953941	0.0033361	1.02682	0.0108356
LL0000039048	zgc:174653	78.2402	113.236	81.5665	64.2176	79.4118	89.5151	0.700131	-0.227975	0.529479	0.395391	0.853832	0.154821
LL0000039053	zgc:174702	64.3749	70.5239	80.5718	42.4824	53.2762	89.5151	0.759032	-0.217845	0.604249	0.268634	0.859849	0.11974
LL0000039054	zgc:174704	115.875	57.6111	108.424	60.2658	94.4899	76.5851	0.666791	-0.285425	0.489913	0.476717	0.8205	0.17601
LL0000039056	zgc:174719	64.3749	59.5977	70.6247	115.592	34.1772	73.6013	0.812535	0.199315	0.680117	0.169995	1.14815	0.0901578
LL0000039057	zgc:174862	123.798	592.997	249.673	157.086	161.839	443.597	0.723681	-0.341922	0.557711	0.343683	0.788989	0.140453
LL0000020251	nfe2l2a	2101.59	2527.93	2731.48	5952.48	4211.84	4631.91	0.00146234	1.00726	0.000240735	13.483	2.01009	2.83495
LL0000039059	zgc:174877	326.826	180.78	266.583	109.664	201.042	211.852	0.288605	-0.56721	0.142543	2.15028	0.674921	0.539696
LL0000039060	zgc:174888	480.336	601.937	276.53	689.598	1132.87	881.226	0.0287721	0.992568	0.0077324	7.09443	1.98972	1.54103
LL0000039061	zgc:174890	118.846	136.081	219.832	86.9408	122.636	163.116	0.568261	-0.349236	0.380191	0.770086	0.785	0.245452
LL0000024843	si:ch1073-396h14.1	92.1056	120.189	150.202	341.835	194.006	191.96	0.0302356	1.00571	0.00819983	6.9893	2.00794	1.51948
LL0000020265	nfkb2	480.336	720.139	318.308	878.299	1095.68	1075.18	0.0194434	1.00548	0.0048517	7.9339	2.00761	1.71123
LL0000039064	zgc:174906	494.201	636.702	741.062	260.822	401.08	316.287	0.0123267	-0.936437	0.00280807	8.92816	0.522522	1.90915
LL0000039067	zgc:174931	47.5384	70.5239	29.8414	30.6269	88.4587	92.4989	0.526039	0.51634	0.337514	0.91985	1.43032	0.278982
LL0000039072	zgc:174972	99.0383	82.4435	66.6458	74.0973	26.1355	34.8114	0.171387	-0.877139	0.0703842	3.27404	0.544446	0.766023
LL0000039073	zgc:175088	157.471	296.995	426.732	399.137	421.184	477.414	0.303571	0.558485	0.153127	2.04082	1.47272	0.517739
LL0000039074	zgc:175107	73.2883	18.8726	43.7674	34.5787	66.344	55.6983	0.834598	0.20413	0.712956	0.135342	1.15199	0.0785225
LL0000039079	zgc:175214	849.748	797.616	713.21	877.312	1388.2	974.719	0.249614	0.456923	0.11643	2.46469	1.37261	0.602732
LL0000039081	zgc:175264	366.442	375.465	444.637	334.92	561.914	455.532	0.706856	0.188658	0.537689	0.379839	1.1397	0.150669
LL0000039083	zgc:175284	179.259	194.686	127.323	285.521	216.121	237.712	0.183884	0.560726	0.0773198	3.12036	1.47501	0.735457
LL0000039084	zgc:193505	103.99	123.169	279.515	242.051	44.2293	172.068	0.892637	-0.144444	0.806311	0.0601173	0.904728	0.0493249
LL0000039085	zgc:193541	958.691	1786.94	2433.07	1675.59	738.831	1084.13	0.348982	-0.565808	0.185585	1.75232	0.675577	0.457197
LL0000039086	zgc:193593	2555.19	1206.85	411.812	235.135	211.095	442.602	0.00093712	-2.23139	0.000145077	14.4351	0.212954	3.0282
LL0000039090	zgc:193742	28.7211	57.6111	75.5983	58.2898	35.1824	16.9084	0.525683	-0.552577	0.337166	0.921178	0.681801	0.279276
LL0000039092	zgc:193801	88.1441	69.5306	48.741	103.736	120.625	100.456	0.185677	0.653923	0.0784021	3.09772	1.57344	0.731242
LL0000039095	zgc:193812	71.3076	84.43	101.461	130.411	95.4952	63.6551	0.803049	0.171133	0.666956	0.185184	1.12594	0.0952581
LL0000040299	zgc:194207	46.548	37.7452	37.7991	62.2417	31.1616	28.8437	0.997688	0.00221353	0.996259	2.19847e-05	1.00154	0.00100533
LL0000039106	zgc:194224	35.6538	59.5977	52.7198	59.2778	12.0625	37.7952	0.637142	-0.438564	0.454068	0.560476	0.737869	0.195764
LL0000039108	zgc:194246	41.5961	72.5105	90.519	102.748	57.2971	28.8437	0.907462	-0.115201	0.829585	0.0463258	0.923253	0.0421717
LL0000039111	zgc:194281	1380.59	978.395	857.443	901.023	582.018	650.476	0.163016	-0.592201	0.0657754	3.38542	0.66333	0.787769
LL0000039113	zgc:194285	36.6442	41.7184	63.6617	32.6028	49.2554	24.8653	0.578754	-0.412556	0.390841	0.736323	0.751291	0.237506
LL0000039114	zgc:194312	73.2883	53.6379	29.8414	71.1334	55.2867	34.8114	0.964902	0.0405071	0.934366	0.00678212	1.02848	0.0155167
LL0000039118	zgc:194398	147.567	207.599	103.45	246.003	80.417	200.912	0.803049	0.201563	0.666906	0.185242	1.14994	0.0952581
LL0000039121	zgc:194469	63.3845	119.195	142.244	45.4463	98.5108	148.197	0.86516	-0.152986	0.760584	0.0928505	0.899387	0.0629036
LL0000039123	zgc:194578	374.365	196.672	424.743	56.3139	33.172	66.639	3.65468e-08	-2.67283	1.64843e-09	36.3504	0.156819	7.43715
LL0000039125	zgc:194627	108.942	216.538	174.075	112.628	125.652	169.084	0.619647	-0.294309	0.434781	0.610017	0.815463	0.207855
LL0000039128	zgc:194659	219.865	229.451	302.393	263.786	195.011	236.718	0.833515	-0.111992	0.711175	0.137106	0.92531	0.0790867
LL0000039130	zgc:194679	69.3268	35.7586	94.4978	20.7472	23.1199	49.7306	0.124469	-1.09239	0.0462544	3.97231	0.468983	0.90494
LL0000039132	zgc:194839	91.1152	44.6983	74.6035	69.1574	242.256	153.17	0.0746992	1.14249	0.02439	5.06668	2.20762	1.12668
LL0000039138	zgc:194981	36.6442	114.229	206.9	93.8565	121.631	108.413	0.884832	-0.143486	0.792017	0.0695334	0.905329	0.0531394
LL0000039139	zgc:194989	29.7115	107.276	26.8573	40.5065	19.099	24.8653	0.278816	-0.955424	0.136096	2.22155	0.51569	0.554682
LL0000039140	zgc:194990	173.317	149.987	115.387	51.3741	27.1407	58.6821	0.000413031	-1.67656	5.68073e-05	16.2062	0.312827	3.38402
LL0000039146	zgc:195081	132.711	247.33	157.165	81.013	228.183	187.982	0.891862	-0.11185	0.803729	0.0617643	0.925401	0.0497021
LL0000004801	calcoco1a	861.633	571.144	641.59	1185.56	1589.24	1389.47	0.00315833	1.00537	0.000581166	11.8354	2.00746	2.50054
LL0000039156	zgc:198371	411.999	114.229	309.356	42.4824	19.099	39.7845	5.72267e-07	-3.04279	3.53404e-08	30.3897	0.121347	6.2424
LL0000039157	zgc:55262	147.567	350.633	387.938	581.91	423.194	549.026	0.119114	0.810553	0.0437006	4.06809	1.75388	0.924038
LL0000039158	zgc:55461	585.316	589.024	611.749	178.821	241.251	276.502	2.9624e-05	-1.35852	2.93757e-06	21.8569	0.389982	4.52836
LL0000039159	zgc:55558	643.749	571.144	621.696	525.597	609.159	539.08	0.747161	-0.133901	0.586756	0.295438	0.911364	0.126586
LL0000039161	zgc:55733	498.163	518.5	509.293	607.597	659.419	569.912	0.452555	0.267568	0.270083	1.21633	1.20378	0.344329
LL0000039162	zgc:55781	113.894	136.081	168.107	194.629	155.808	141.235	0.652808	0.234014	0.473714	0.513299	1.1761	0.185214
LL0000039163	zgc:55888	55.4614	25.8257	65.6511	144.243	74.3857	53.709	0.204733	0.890353	0.08883	2.89545	1.85363	0.688812
LL0000039164	zgc:55943	439.73	356.593	574.945	461.379	558.898	535.101	0.709485	0.181741	0.5407	0.374243	1.13425	0.149057
LL0000039165	zgc:56095	493.211	633.722	688.342	585.862	607.148	541.069	0.892274	-0.0660135	0.805321	0.0607461	0.955274	0.049502
LL0000039166	zgc:56106	151.529	150.981	223.811	64.2176	70.3649	82.5528	0.00145301	-1.27735	0.000239033	13.4963	0.412552	2.83773
LL0000039167	zgc:56231	104.981	92.3764	56.6987	57.3019	64.3336	62.6605	0.41212	-0.463247	0.235541	1.40709	0.725352	0.384977
LL0000039168	zgc:56235	318.903	322.821	249.673	448.535	328.704	452.548	0.243551	0.464311	0.112555	2.51798	1.37966	0.613411
LL0000039169	zgc:56304	854.7	1230.69	1314.02	1071.94	659.419	908.08	0.429372	-0.365015	0.250321	1.32151	0.776461	0.367166
LL0000039170	zgc:56409	73.2883	84.43	76.593	69.1574	44.2293	66.639	0.496743	-0.379916	0.30937	1.03336	0.768482	0.303868
LL0000040303	zgc:56493	1412.29	3894.71	4055.45	4132.65	2169.25	3451.3	0.941605	0.059	0.892261	0.018345	1.04174	0.0261315
LL0000039171	zgc:56525	474.393	434.07	504.32	410.005	521.705	556.983	0.876368	0.0754762	0.779321	0.0785143	1.05371	0.0573137
LL0000039172	zgc:56556	80.221	65.5574	62.667	44.4584	65.3388	44.7575	0.44887	-0.431905	0.266987	1.23216	0.741282	0.34788
LL0000039173	zgc:56585	224.817	222.498	169.101	109.664	768.987	414.753	0.147618	1.06913	0.0577678	3.60034	2.09816	0.830861
LL0000039175	zgc:56628	108.942	81.4502	29.8414	60.2658	64.3336	24.8653	0.512665	-0.559364	0.324665	0.970059	0.678601	0.290166
LL0000039176	zgc:56676	340.692	371.492	142.244	50.3861	171.891	293.41	0.379533	-0.728523	0.20919	1.57702	0.603522	0.420751
LL0000039177	zgc:56699	26.7403	63.5709	27.852	40.5065	54.2815	52.7144	0.69151	0.319866	0.51916	0.415563	1.24821	0.160202
LL0000039178	zgc:63470	180.25	249.317	202.922	268.726	219.136	304.351	0.469589	0.324917	0.284426	1.14582	1.25259	0.328282
LL0000039179	zgc:63568	34.6634	45.6916	30.8361	26.675	52.271	28.8437	0.959793	-0.0453326	0.925938	0.00864084	0.969066	0.0178224
LL0000039181	zgc:63587	545.701	805.562	946.968	1026.49	1313.81	1148.78	0.132212	0.602322	0.0499839	3.842	1.51816	0.878728
LL0000039182	zgc:63831	62.3941	123.169	145.228	180.797	117.61	86.5312	0.772607	0.218856	0.622872	0.241852	1.16381	0.112041
LL0000039184	zgc:63882	222.836	291.035	340.192	380.366	296.538	324.243	0.629652	0.229309	0.445734	0.581477	1.17227	0.200899
LL0000039186	zgc:64002	50.5095	54.6312	54.7093	82.001	62.3232	83.5474	0.314561	0.511685	0.160769	1.96698	1.42571	0.502295
LL0000039187	zgc:64022	66.3556	18.8726	38.7938	19.7593	19.099	26.8545	0.246635	-0.916381	0.114535	2.49051	0.529836	0.607945
LL0000039188	zgc:64051	88.1441	187.733	196.953	17.7833	27.1407	24.8653	9.35477e-08	-2.76062	4.7422e-09	34.2924	0.147561	7.02897
LL0000039189	zgc:64065	67.346	67.544	61.6723	58.2898	62.3232	39.7845	0.629652	-0.293442	0.445762	0.581404	0.815953	0.200899
LL0000039190	zgc:64106	90.1248	79.4636	138.265	93.8565	191.996	146.208	0.404041	0.488854	0.229287	1.44528	1.40333	0.393575
LL0000039191	zgc:64189	168.365	134.095	88.5295	138.315	78.4066	151.181	0.907146	-0.0876926	0.829089	0.0466001	0.941027	0.042323
LL0000039194	zgc:65851	209.961	352.62	868.385	62.2417	44.2293	111.397	2.30276e-05	-2.71535	2.19154e-06	22.4194	0.152264	4.63775
LL0000039195	zgc:65873	262.451	374.472	440.658	344.799	396.054	382.925	0.914317	0.0605609	0.842647	0.0394057	1.04287	0.0389031
LL0000039197	zgc:65895	408.038	339.707	646.564	253.907	135.704	184.003	0.00444013	-1.28126	0.00085834	11.1106	0.411435	2.3526
LL0000039198	zgc:65997	54.4711	51.6513	63.6617	120.532	14.073	32.8222	0.986666	-0.0197445	0.976427	0.000873148	0.986407	0.00582968
LL0000039200	zgc:66156	193.125	56.6178	355.113	385.306	45.2345	27.8491	0.856349	-0.399957	0.746354	0.10462	0.757881	0.067349
LL0000039201	zgc:66160	357.528	383.412	323.282	581.91	504.617	525.155	0.0606469	0.598787	0.0189476	5.50634	1.51444	1.21719
LL0000039202	zgc:66313	37.6345	62.5776	21.8837	51.3741	29.1512	60.6713	0.821846	0.209901	0.693252	0.155587	1.15661	0.0852095
LL0000039203	zgc:66388	34.6634	92.3764	122.35	122.507	17.0886	47.7414	0.709627	-0.412389	0.540991	0.373706	0.751378	0.14897
LL0000039205	zgc:66427	416.951	408.244	296.425	646.128	886.597	693.244	0.0042349	0.988806	0.000812592	11.2122	1.98454	2.37316
LL0000024643	sh3glb1a	334.749	299.975	337.208	497.934	842.368	610.692	0.00528385	1.00523	0.00104567	10.7449	2.00726	2.27705
LL0000039207	zgc:66440	273.346	112.242	216.848	118.556	116.605	127.31	0.156842	-0.732955	0.0624701	3.47056	0.60167	0.804539
LL0000039208	zgc:66443	79.2306	59.5977	65.6511	52.3621	69.3596	79.5689	0.974511	-0.0228384	0.951696	0.00366961	0.984294	0.0112131
LL0000039209	zgc:66447	200.057	144.028	213.863	120.532	219.136	110.402	0.606812	-0.310168	0.419962	0.65042	0.806548	0.216946
LL0000039210	zgc:66448	297.115	240.377	425.738	237.111	119.62	183.009	0.0840069	-0.835459	0.028138	4.81959	0.560405	1.07568
LL0000039213	zgc:66472	144.596	131.115	173.08	99.7843	275.428	212.847	0.537942	0.389777	0.349784	0.874242	1.31019	0.269264
LL0000039215	zgc:66474	357.528	308.915	321.293	405.065	301.564	259.594	0.954256	-0.0317198	0.915132	0.0113567	0.978253	0.020335
LL0000039216	zgc:66475	475.384	412.217	540.13	955.361	845.383	554.993	0.0668681	0.722464	0.0213755	5.29591	1.65	1.17478
LL0000029001	smox	1626.21	1057.86	2042.15	2412.61	4674.24	2399	0.0347979	1.00508	0.00969705	6.68972	2.00706	1.45845
LL0000039219	zgc:66484	105.971	122.175	341.187	23.7111	68.3544	86.5312	0.0184646	-1.67272	0.00456859	8.04276	0.313661	1.73366
LL0000039220	zgc:73226	112.904	72.5105	101.461	61.2537	16.0834	50.7252	0.074411	-1.16304	0.0242832	5.07429	0.446571	1.12836
LL0000039221	zgc:73359	2416.53	2291.53	1155.86	389.258	197.022	673.352	4.91598e-05	-2.21883	5.18873e-06	20.7663	0.214816	4.30839
LL0000039222	zgc:76872	305.038	456.916	490.394	660.948	335.741	410.775	0.787118	0.168537	0.642864	0.215017	1.12392	0.10396
LL0000039223	zgc:77056	163.413	134.095	234.752	105.712	211.095	152.176	0.783961	-0.182746	0.638542	0.220655	0.881024	0.105705
LL0000039224	zgc:77058	454.586	444.003	894.248	460.391	459.382	418.732	0.411438	-0.42161	0.23501	1.41028	0.746591	0.385695
LL0000039225	zgc:77086	1015.14	1375.71	968.851	1537.27	1874.72	1906.67	0.0544182	0.662722	0.0165765	5.74067	1.58307	1.26426
LL0000039226	zgc:77112	117.856	144.028	57.6934	47.4222	34.1772	73.6013	0.0908004	-1.04189	0.0309572	4.65534	0.485692	1.04191
LL0000039227	zgc:77118	173.317	131.115	112.403	58.2898	114.594	94.4881	0.22231	-0.640918	0.099258	2.71743	0.641305	0.653041
LL0000018396	lrrc8aa	975.527	1501.86	1012.62	2393.84	2431.61	2179.19	0.00248445	1.00508	0.000441724	12.3469	2.00706	2.60477
LL0000039229	zgc:77158	220.855	213.558	125.334	246.003	381.981	368.006	0.0631109	0.831273	0.0199118	5.41961	1.77925	1.1999
LL0000039231	zgc:77262	1078.53	1244.6	1674.1	760.732	784.066	731.04	0.0157871	-0.8126	0.00378436	8.38449	0.569355	1.8017
LL0000039232	zgc:77287	94.0864	178.793	97.482	62.2417	69.3596	97.4719	0.210509	-0.693124	0.0921164	2.83699	0.618513	0.67673
LL0000039235	zgc:77439	245.615	331.76	282.499	500.897	520.7	506.257	0.00904535	0.829317	0.00195741	9.58905	1.77684	2.04357
LL0000039236	zgc:77486	1105.27	1389.62	957.909	1936.41	2087.83	1749.52	0.0233337	0.74174	0.00602336	7.5433	1.67219	1.63202
LL0000029518	stat1a	2304.62	3469.58	1630.34	5432.81	4904.43	4520.51	0.0128609	1.00474	0.00295469	8.83524	2.00658	1.89073
LL0000039239	zgc:77739	89.1344	100.323	178.054	150.17	102.532	127.31	0.946747	0.0484223	0.901615	0.0152824	1.03413	0.0237662
LL0000039242	zgc:77784	689.306	336.727	235.747	115.592	49.2554	66.639	1.43989e-05	-2.44622	1.28086e-06	23.4518	0.183491	4.84167
LL0000039243	zgc:77838	464.49	364.539	295.43	202.532	268.392	281.475	0.163651	-0.579732	0.0661156	3.37692	0.669088	0.78608
LL0000039244	zgc:77849	2786.94	3251.05	2481.81	4794.59	5045.16	4746.29	0.00718928	0.775695	0.0014959	10.0837	1.71201	2.14331
LL0000039245	zgc:77880	188.173	78.4703	41.778	31.6148	60.3127	60.6713	0.183221	-1.0154	0.0769756	3.12763	0.494691	0.737024
LL0000039246	zgc:77929	168.365	155.947	132.297	131.399	241.251	228.761	0.43933	0.397252	0.258701	1.2757	1.317	0.35721
LL0000039247	zgc:77938	49.5191	32.7787	60.6775	85.9528	64.3336	61.6659	0.331571	0.568129	0.172583	1.86037	1.4826	0.479423
LL0000039248	zgc:85722	222.836	134.095	278.52	48.4102	44.2293	38.7899	3.2936e-07	-2.27343	1.90062e-08	31.5935	0.206838	6.48233
LL0000039249	zgc:85777	525.893	636.702	708.236	717.261	1104.73	918.027	0.153731	0.550482	0.060933	3.51181	1.46458	0.813239
LL0000039250	zgc:85789	144.596	148.001	216.848	126.459	166.865	198.922	0.937903	-0.0495731	0.885685	0.0206687	0.966222	0.0278422
LL0000039252	zgc:85858	292.163	281.102	347.155	232.171	236.225	201.906	0.21715	-0.457485	0.0961367	2.76849	0.728255	0.663241
LL0000039253	zgc:85932	165.394	250.31	745.041	276.63	133.693	168.089	0.164366	-1.00479	0.0665542	3.36602	0.498343	0.784188
LL0000039254	zgc:85936	222.836	271.169	187.006	159.062	176.917	172.068	0.309087	-0.422762	0.15702	2.0027	0.745995	0.50992
LL0000039255	zgc:86598	865.595	982.368	1130.99	1094.66	1255.51	1275.09	0.446685	0.283279	0.265255	1.24112	1.21696	0.349998
LL0000039256	zgc:86609	44.5672	50.658	49.7357	61.2537	85.443	89.5151	0.155806	0.704294	0.0620044	3.48294	1.62935	0.807415
LL0000039257	zgc:86709	151.529	62.5776	76.593	75.0852	135.704	47.7414	0.852227	-0.169451	0.73957	0.110505	0.889181	0.0694446
LL0000039259	zgc:86764	207.98	244.35	201.927	120.532	155.808	141.235	0.0847947	-0.647941	0.0284841	4.79853	0.63819	1.07163
LL0000040304	zgc:86839	108.942	180.78	175.07	172.894	198.027	194.944	0.577578	0.283879	0.389423	0.740742	1.21746	0.238389
LL0000039260	zgc:86896	193.125	355.599	550.077	232.171	146.761	265.561	0.183553	-0.769606	0.0771449	3.12405	0.586577	0.736238
LL0000039261	zgc:91849	98.0479	139.061	116.382	102.748	54.2815	47.7414	0.150677	-0.787339	0.0593562	3.55528	0.579412	0.821953
LL0000039263	zgc:91860	497.172	381.425	747.03	596.73	492.554	371.985	0.801345	-0.153752	0.664582	0.188006	0.89891	0.0961803
LL0000011024	fzd4	733.874	604.916	422.753	1055.14	1413.33	1065.23	0.00738111	1.00431	0.00154213	10.0276	2.00599	2.13188
LL0000039265	zgc:91910	622.951	712.192	955.92	780.491	945.905	1010.53	0.565579	0.256535	0.377429	0.779059	1.19461	0.247507
LL0000001764	bace2	256.509	440.03	278.52	684.659	662.435	608.702	0.00695521	1.00421	0.00143808	10.1563	2.00584	2.15769
LL0000012908	isoc2	99.0383	165.88	177.059	361.595	235.22	289.432	0.0196286	1.00385	0.00490799	7.91303	2.00534	1.70711
LL0000039271	zgc:92107	454.586	478.768	634.627	472.247	726.768	603.729	0.681976	0.201252	0.506958	0.440342	1.1497	0.166231
LL0000039273	zgc:92140	306.028	315.868	419.769	275.642	224.162	261.583	0.252093	-0.452118	0.118219	2.44075	0.730969	0.598439
LL0000039274	zgc:92161	44.5672	19.8659	86.5401	31.6148	43.2241	26.8545	0.515376	-0.570203	0.327262	0.959703	0.673522	0.287876
LL0000039276	zgc:92242	411.009	835.361	432.701	1295.22	883.582	852.382	0.071527	0.852238	0.0231299	5.15872	1.8053	1.14553
LL0000039278	zgc:92287	354.557	159.92	630.649	14.8195	55.2867	22.8761	1.70843e-07	-3.62311	9.29374e-09	32.9836	0.0811585	6.7674
LL0000039279	zgc:92313	189.163	294.015	277.525	122.507	68.3544	57.6875	0.00046058	-1.61354	6.43654e-05	15.9697	0.326796	3.3367
LL0000039280	zgc:92335	262.451	468.835	441.653	554.247	413.142	641.525	0.345753	0.456004	0.183119	1.77213	1.37174	0.461234
LL0000039281	zgc:92360	99.0383	158.927	273.546	77.0611	63.3284	102.445	0.0409906	-1.13001	0.0118271	6.3366	0.456914	1.38732
LL0000039282	zgc:92380	278.298	317.854	701.273	178.821	90.4691	131.289	0.00119819	-1.69533	0.00019199	13.9079	0.308783	2.92147
LL0000039283	zgc:92429	74.2787	69.5306	44.7621	73.1093	59.3075	39.7845	0.864881	-0.130977	0.759786	0.0934905	0.913213	0.0630435
LL0000039284	zgc:92481	336.73	300.968	368.044	341.835	413.142	304.351	0.882641	0.0748438	0.788283	0.0721141	1.05325	0.0542158
LL0000039288	zgc:92594	91.1152	81.4502	65.6511	74.0973	45.2345	33.8168	0.283939	-0.637082	0.139796	2.18021	0.643012	0.546774
LL0000006070	coq10b	325.836	430.097	293.441	728.129	760.946	614.67	0.0027289	1.00342	0.000492033	12.1456	2.00475	2.56401
LL0000038115	XLOC_043935	70.3172	103.303	101.461	215.376	171.891	164.111	0.0119877	1.0033	0.00271734	8.98816	2.00458	1.92127
LL0000039291	zgc:92664	285.23	260.243	341.187	198.581	266.381	262.577	0.519512	-0.285419	0.331224	0.944108	0.820503	0.284404
LL0000036779	XLOC_035413	119.836	229.451	134.286	236.123	400.074	333.195	0.030718	1.0033	0.00836872	6.95282	2.00458	1.51261
LL0000039293	zgc:92818	346.634	364.539	626.67	343.811	381.981	343.141	0.516337	-0.323737	0.328139	0.956227	0.798998	0.287067
LL0000039294	zgc:92873	108.942	109.262	126.329	114.604	110.573	123.332	0.976599	0.0165972	0.956657	0.00295382	1.01157	0.0102837
LL0000039295	zgc:92907	81.2114	67.544	88.5295	88.9167	80.417	79.5689	0.912192	0.0690241	0.838766	0.0414011	1.04901	0.0399137
LL0000039298	zgpat	296.124	279.116	319.303	291.449	335.741	307.335	0.893989	0.0630466	0.808755	0.0585796	1.04467	0.0486677
LL0000039299	zhx2a	546.691	682.393	474.478	907.938	763.961	723.083	0.185972	0.491473	0.0785689	3.09426	1.40588	0.730553
LL0000039301	zhx3	392.192	540.352	312.34	713.31	573.976	554.993	0.175491	0.565497	0.07262	3.22278	1.4799	0.755746
LL0000039302	zic1	1348.9	705.239	1233.45	426.8	815.227	663.406	0.100285	-0.78695	0.035037	4.44337	0.579568	0.998766
LL0000039303	zic2a	1129.04	542.339	1066.33	890.155	1849.59	1608.29	0.214806	0.667376	0.0946214	2.79394	1.58818	0.667954
LL0000039304	zic2b	353.567	309.908	186.011	177.833	418.168	230.75	0.959511	-0.0392613	0.924984	0.00886576	0.973153	0.0179499
LL0000031966	wasf2	303.057	595.977	514.267	1188.52	672.487	971.736	0.024208	1.00317	0.00628633	7.46634	2.0044	1.61604
LL0000039306	zic4	562.537	303.948	406.838	168.942	348.809	293.41	0.209297	-0.650642	0.0913806	2.84988	0.636997	0.679237
LL0000039307	zic5	399.124	229.451	470.5	247.979	524.721	490.344	0.770643	0.200565	0.620663	0.244938	1.14915	0.113147
LL0000039308	zic6	301.076	134.095	185.017	70.1454	210.089	156.154	0.470537	-0.507278	0.285241	1.14195	0.703549	0.327407
LL0000039309	zmat2	386.249	515.52	629.654	536.464	452.345	426.688	0.830596	-0.113527	0.706175	0.142128	0.924326	0.0806102
LL0000039310	zmat3	119.836	75.4904	134.286	51.3741	31.1616	52.7144	0.0101273	-1.2848	0.00223775	9.34352	0.410428	1.9945
LL0000039311	zmat4a	113.894	131.115	201.927	91.8806	69.3596	58.6821	0.0303665	-1.0229	0.00825505	6.97729	0.492126	1.51761
LL0000039313	zmat5	203.028	291.035	299.409	580.922	408.116	363.033	0.0611953	0.768981	0.0191673	5.48619	1.70407	1.21328
LL0000039314	zmiz1a	1704.45	1759.12	1867.08	2500.54	2090.84	1946.46	0.403822	0.294509	0.229101	1.44643	1.22647	0.39381
LL0000039315	zmiz1b	133.702	123.169	101.461	82.9889	145.756	126.316	0.984132	-0.0134493	0.969935	0.00142055	0.990721	0.00694647
LL0000039316	zmiz2	1423.18	1138.32	1160.83	1611.37	1573.16	1274.1	0.502764	0.260389	0.315547	1.00732	1.1978	0.298636
LL0000039317	zmp:0000000521	630.874	425.13	699.284	587.838	504.617	425.694	0.677556	-0.209379	0.501376	0.452022	0.86491	0.169055
LL0000039319	zmp:0000000529	45.5576	79.4636	35.8097	52.3621	13.0678	37.7952	0.456322	-0.639188	0.27332	1.20001	0.642074	0.340729
LL0000039323	zmp:0000000619	101.019	84.43	53.7145	49.3982	18.0938	37.7952	0.055478	-1.18312	0.0169784	5.69861	0.440398	1.25588
LL0000039324	zmp:0000000624	89.1344	250.31	171.091	333.932	114.594	203.895	0.651732	0.353925	0.472196	0.516832	1.27803	0.185931
LL0000005237	cd302	190.153	406.258	367.049	787.407	595.086	548.031	0.0242216	1.00273	0.00629124	7.46493	2.0038	1.6158
LL0000039327	zmp:0000000634	217.884	136.081	78.5824	262.798	221.147	163.116	0.333721	0.581009	0.174105	1.84724	1.4959	0.476616
LL0000039330	zmp:0000000662	226.798	188.726	272.552	204.508	308.6	249.648	0.784306	0.148571	0.63899	0.220065	1.10847	0.105514
LL0000039331	zmp:0000000711	296.124	203.625	264.594	282.558	328.704	285.454	0.614214	0.230378	0.428412	0.627124	1.17314	0.21168
LL0000039332	zmp:0000000735	95.0767	63.5709	37.7991	35.5667	40.2085	45.7521	0.281127	-0.693004	0.137654	2.20399	0.618565	0.551097
LL0000029128	snx9b	615.028	648.621	592.849	1146.04	1383.17	1190.55	0.00033029	1.00261	4.39395e-05	16.6931	2.00362	3.4811
LL0000039335	zmp:0000000794	440.72	303.948	334.224	92.8686	35.1824	37.7952	6.94618e-08	-2.70113	3.38655e-09	34.9479	0.153772	7.15825
LL0000009298	dvl2	857.671	998.261	823.623	1631.13	2169.25	1567.51	0.001388	1.00235	0.000227072	13.5927	2.00325	2.85761
LL0000039344	zmp:0000000936	109.932	178.793	172.085	342.823	153.797	216.825	0.246192	0.630776	0.114207	2.49502	1.5484	0.608727
LL0000039349	zmp:0000000991	95.0767	107.276	172.085	221.304	213.105	272.524	0.0332177	0.916913	0.00917812	6.78783	1.88807	1.47863
LL0000039351	zmp:0000001003	44.5672	32.7787	48.741	63.2297	11.0573	30.833	0.805637	-0.26175	0.670443	0.181085	0.834076	0.0938608
LL0000039354	zmp:0000001031	37.6345	40.7251	29.8414	12.8435	21.1095	27.8491	0.25321	-0.808331	0.118859	2.43229	0.571042	0.596519
LL0000039363	zmp:0000001114	197.086	263.223	498.352	211.424	105.547	129.3	0.0454162	-1.10295	0.0134122	6.11391	0.465565	1.34279
LL0000039366	zmp:0000001138	59.423	47.6781	22.8784	30.6269	19.099	37.7952	0.474106	-0.570368	0.288513	1.12655	0.673445	0.324124
LL0000039371	zmp:0000001228	131.721	136.081	147.218	117.568	89.4639	136.262	0.586516	-0.273591	0.39858	0.712606	0.827258	0.23172
LL0000039376	zmp:0000001316	40.6057	47.6781	29.8414	66.1935	29.1512	57.6875	0.620203	0.373865	0.435454	0.608231	1.29582	0.207466
LL0000039378	zmpste24	455.576	225.478	168.107	93.8565	250.298	255.615	0.497896	-0.501735	0.310713	1.02764	0.706257	0.302861
LL0000039379	zmym2	387.24	272.163	172.085	154.122	262.36	307.335	0.774367	-0.200147	0.625472	0.238251	0.870462	0.111053
LL0000039380	zmym4	340.692	388.378	304.382	342.823	322.673	377.952	0.977647	0.0139027	0.958582	0.00269711	1.00968	0.00981783
LL0000039382	zmynd11	1608.38	1243.6	1780.54	1621.25	1998.36	1437.21	0.795684	0.126423	0.654743	0.199972	1.09158	0.0992595
LL0000039384	zmynd19	371.394	596.97	315.324	356.655	557.893	558.972	0.740795	0.198938	0.578932	0.307964	1.14785	0.130302
LL0000039385	zmynd8	158.461	123.169	188.001	101.76	126.657	99.4612	0.253296	-0.518473	0.118926	2.4314	0.69811	0.596372
LL0000039387	znf1001	198.077	215.545	166.117	179.809	152.792	203.895	0.832635	-0.111778	0.709713	0.138564	0.925447	0.0795452
LL0000039389	znf1003	46.548	32.7787	12.9313	33.5908	22.1147	37.7952	0.985965	0.0193827	0.973376	0.00111385	1.01353	0.00613869
LL0000039392	znf1007	287.211	238.391	201.927	221.304	285.48	275.507	0.843145	0.104621	0.72569	0.123106	1.07521	0.0740978
LL0000039393	znf1008	75.2691	67.544	106.434	71.1334	130.678	112.391	0.585284	0.333951	0.397387	0.716218	1.26046	0.232633
LL0000039394	znf1009	259.48	193.692	332.234	340.847	254.319	209.863	0.955834	0.0356583	0.917871	0.0106328	1.02502	0.0196173
LL0000039395	znf1010	222.836	142.041	240.721	178.821	174.907	194.944	0.800006	-0.142406	0.662148	0.190925	0.906007	0.0969065
LL0000039399	znf1014	238.682	178.793	182.033	81.013	181.943	92.4989	0.152673	-0.754395	0.060418	3.52587	0.592795	0.816238
LL0000039400	znf1015	414.97	247.33	255.641	316.148	303.574	239.701	0.872861	-0.0950572	0.774414	0.0821428	0.936235	0.0590547
LL0000039402	znf1017	97.0575	50.658	88.5295	48.4102	48.2502	18.8976	0.109239	-1.03175	0.0390811	4.25734	0.489117	0.961621
LL0000039404	znf1020	53.4807	59.5977	63.6617	70.1454	55.2867	45.7521	0.948561	-0.0459041	0.905275	0.0141611	0.968683	0.0229346
LL0000039405	znf1021	151.529	182.766	174.075	181.785	83.4326	143.224	0.585761	-0.315515	0.397778	0.715034	0.803564	0.23228
LL0000039406	znf1023	54.4711	51.6513	37.7991	35.5667	39.2033	63.6551	0.94571	-0.0562206	0.898948	0.0161265	0.96178	0.0242421
LL0000039407	znf1024	200.057	159.92	226.795	126.459	208.079	144.219	0.575536	-0.293668	0.387388	0.747125	0.815825	0.239928
LL0000039408	znf1025	163.413	88.4032	46.7515	46.4343	34.1772	71.612	0.165871	-0.971798	0.0673813	3.34569	0.50987	0.780229
LL0000039414	znf1032	103.99	91.3831	54.7093	68.1695	52.271	27.8491	0.238795	-0.753917	0.109437	2.56234	0.592992	0.621975
LL0000039417	znf1035	1900.54	1537.62	1294.12	1016.61	1687.75	1566.51	0.7833	-0.148026	0.63702	0.222661	0.902484	0.106072
LL0000039418	znf1036	69.3268	38.7385	41.778	49.3982	63.3284	30.833	0.943362	-0.0620875	0.895271	0.0173284	0.957877	0.0253218
LL0000039422	znf1040	59.423	72.5105	50.7304	55.326	78.4066	4.97306	0.739332	-0.397339	0.577359	0.310523	0.759257	0.13116
LL0000039423	znf1041	51.4999	62.5776	50.7304	36.5546	33.172	46.7467	0.391106	-0.500663	0.218608	1.51348	0.706782	0.407706
LL0000039428	znf1046	89.1344	32.7787	27.852	87.9287	2.01042	44.7575	0.923424	-0.152715	0.86108	0.0306249	0.899556	0.0345987
LL0000039429	znf1047	77.2499	73.5038	31.8308	37.5426	47.245	61.6659	0.680877	-0.318263	0.505581	0.443201	0.802035	0.166931
LL0000039432	znf1050	93.096	57.6111	39.7886	74.0973	38.1981	42.7683	0.709627	-0.296675	0.541051	0.373595	0.814126	0.14897
LL0000039435	znf1053	50.5095	21.8525	41.778	25.687	38.1981	31.8276	0.765264	-0.254355	0.612933	0.255926	0.838362	0.116189
LL0000039440	znf1059	64.3749	47.6781	42.7727	43.4704	53.2762	47.7414	0.892039	-0.0999222	0.804295	0.0614009	0.933083	0.0496159
LL0000039443	znf1062	79.2306	72.5105	56.6987	81.013	66.344	63.6551	0.979291	0.0177623	0.961142	0.00237368	1.01239	0.00908843
LL0000039445	znf1064	60.4133	40.7251	76.593	37.5426	12.0625	34.8114	0.125694	-1.07343	0.0468102	3.9522	0.475187	0.900684
LL0000039446	znf1065	101.019	43.705	31.8308	24.6991	48.2502	48.736	0.520143	-0.537309	0.331892	0.9415	0.689055	0.283877
LL0000039451	znf106a	382.288	246.337	244.7	375.426	523.716	533.112	0.0849517	0.71364	0.0285611	4.79388	1.63994	1.07083
LL0000039452	znf106b	66.3556	92.3764	87.5348	36.5546	45.2345	86.5312	0.391573	-0.549	0.219019	1.51079	0.683494	0.407188
LL0000039459	znf1077	29.7115	34.7653	29.8414	34.5787	42.2189	31.8276	0.789317	0.203565	0.646055	0.210911	1.15154	0.102748
LL0000039465	znf1083	44.5672	34.7653	47.7463	35.5667	23.1199	18.8976	0.282865	-0.711498	0.139069	2.18823	0.610686	0.548421
LL0000039467	znf1085	81.2114	45.6916	29.8414	26.675	35.1824	55.6983	0.617249	-0.415234	0.432289	0.616666	0.749898	0.20954
LL0000039474	znf1094	43.5768	48.6714	32.8256	75.0852	17.0886	26.8545	0.948561	-0.0709279	0.9052	0.0141836	0.952025	0.0229346
LL0000039478	znf1098	52.4903	34.7653	29.8414	11.8556	31.1616	34.8114	0.475531	-0.589872	0.289923	1.11998	0.664402	0.322821
LL0000039484	znf1104	362.48	272.163	283.493	396.173	242.256	249.648	0.936987	-0.0479488	0.883825	0.0213517	0.967311	0.0282664
LL0000039492	znf1112	72.2979	98.3362	143.239	92.8686	84.4378	67.6336	0.549494	-0.357662	0.361149	0.833895	0.780428	0.260037
LL0000039494	znf1114	84.1825	69.5306	80.5718	112.628	52.271	86.5312	0.889726	0.102192	0.799876	0.0642661	1.0734	0.0507435
LL0000039495	znf1115	188.173	117.209	183.027	124.483	124.646	95.4827	0.292306	-0.50314	0.145078	2.12325	0.705569	0.534162
LL0000039496	znf1116	57.4422	82.4435	61.6723	43.4704	31.1616	65.6444	0.409212	-0.522683	0.233272	1.4208	0.696076	0.388052
LL0000039497	znf1117	34.6634	37.7452	16.9101	44.4584	21.1095	15.9138	0.904382	-0.132104	0.824772	0.0490232	0.912499	0.0436482
LL0000039498	znf1118	89.1344	32.7787	71.6194	105.712	44.2293	54.7036	0.932033	0.080782	0.875857	0.0244056	1.05759	0.0305685
LL0000039501	znf1122	30.7019	21.8525	35.8097	60.2658	27.1407	69.6228	0.233807	0.829827	0.106431	2.60643	1.77747	0.631143
LL0000039502	znf1124	314.942	256.27	456.574	227.232	311.616	224.782	0.376316	-0.428652	0.206709	1.59433	0.742956	0.424447
LL0000039505	znf1127	135.682	79.4636	95.4925	88.9167	63.3284	79.5689	0.442428	-0.42214	0.261592	1.26031	0.746317	0.354157
LL0000039508	znf1130	182.23	145.021	110.413	74.0973	119.62	106.423	0.281539	-0.544408	0.137968	2.20048	0.685673	0.550461
LL0000039511	znf1133	68.3364	31.7854	72.6141	36.5546	27.1407	47.7414	0.363381	-0.63215	0.196585	1.66757	0.645214	0.439638
LL0000039512	znf1134	111.913	139.061	91.5137	89.9047	145.756	150.186	0.784306	0.171832	0.639003	0.220048	1.12649	0.105514
LL0000039514	znf1136	58.4326	91.3831	72.6141	59.2778	38.1981	82.5528	0.657476	-0.304872	0.47992	0.499046	0.809514	0.18212
LL0000039515	znf1137	182.23	132.108	183.027	144.243	162.844	146.208	0.800254	-0.133916	0.662855	0.190074	0.911354	0.0967723
LL0000039524	znf1148	102.009	43.705	63.6617	35.5667	43.2241	33.8168	0.136194	-0.89502	0.0519007	3.77897	0.53774	0.865843
LL0000039527	znf1151	90.1248	40.7251	24.8678	96.8204	75.3909	39.7845	0.613545	0.44504	0.427806	0.628773	1.36135	0.212154
LL0000039528	znf1152	257.5	256.27	140.255	185.737	215.115	243.68	0.974511	-0.0211398	0.951801	0.00365362	0.985454	0.0112131
LL0000039529	znf1153	171.336	129.128	101.461	172.894	158.824	133.278	0.706263	0.210258	0.536509	0.382049	1.15689	0.151033
LL0000039530	znf1154	251.557	159.92	203.916	221.304	157.818	185.992	0.829798	-0.122891	0.705339	0.142977	0.918346	0.0810277
LL0000039531	znf1155	86.1633	97.3429	46.7515	91.8806	62.3232	77.5797	0.990015	0.00964789	0.981491	0.000538233	1.00671	0.00435811
LL0000039533	znf1157	168.365	101.316	76.593	51.3741	100.521	78.5743	0.345458	-0.587634	0.182903	1.77387	0.665433	0.461605
LL0000039534	znf1158	153.509	150.981	96.4872	97.8084	90.4691	118.359	0.451289	-0.386977	0.269147	1.22109	0.76473	0.345545
LL0000039535	znf1159	118.846	98.3362	96.4872	69.1574	63.3284	86.5312	0.272038	-0.518149	0.131218	2.27803	0.698267	0.56537
LL0000039536	znf1160	94.0864	50.658	39.7886	21.7352	40.2085	47.7414	0.292382	-0.75085	0.145132	2.12268	0.594253	0.53405
LL0000039537	znf1161	53.4807	19.8659	5.96828	51.3741	39.2033	28.8437	0.588822	0.590263	0.400998	0.705332	1.50552	0.230016
LL0000039538	znf1162	75.2691	50.658	45.7568	36.5546	50.2606	29.8384	0.378985	-0.557894	0.20867	1.58063	0.679293	0.421378
LL0000039540	znf1164	108.942	41.7184	40.7833	66.1935	106.552	65.6444	0.698667	0.31614	0.527636	0.398941	1.24499	0.15573
LL0000039549	znf1173	47.5384	26.819	48.741	69.1574	34.1772	34.8114	0.851312	0.166729	0.737671	0.112184	1.12251	0.0699111
LL0000039550	znf1174	105.971	101.316	91.5137	115.592	79.4118	63.6551	0.735711	-0.207974	0.573151	0.317438	0.865752	0.133293
LL0000039553	znf1178	200.057	152.967	84.5507	183.761	135.704	139.246	0.92483	0.0680745	0.863604	0.0295114	1.04832	0.0339381
LL0000039556	znf1181	71.3076	95.3563	56.6987	94.8445	85.443	93.4935	0.606037	0.293674	0.419184	0.652602	1.22576	0.217501
LL0000039558	znf1183	395.163	294.015	271.557	338.871	245.272	279.486	0.766534	-0.153678	0.614731	0.253343	0.898956	0.115468
LL0000039559	znf1184	110.923	88.4032	94.4978	51.3741	42.2189	79.5689	0.136941	-0.762695	0.0522478	3.76782	0.589394	0.863468
LL0000039560	znf131	232.74	224.485	242.71	275.642	218.131	230.75	0.920494	0.0498853	0.855973	0.0329433	1.03518	0.0359792
LL0000039561	znf142	269.384	311.895	202.922	120.532	179.933	163.116	0.0679527	-0.758536	0.0217693	5.26413	0.591096	1.16779
LL0000039562	znf143a	300.086	361.559	315.324	484.102	573.976	469.457	0.0499534	0.644794	0.0149743	5.91948	1.56352	1.30143
LL0000039563	znf143b	713.076	684.38	575.939	469.283	610.164	424.699	0.318386	-0.391786	0.163541	1.94117	0.762185	0.497046
LL0000039564	znf148	353.567	328.781	302.393	297.377	405.101	369.996	0.796405	0.123056	0.655839	0.198618	1.08904	0.0988661
LL0000039565	znf16l	355.547	238.391	319.303	267.738	268.392	237.712	0.60229	-0.238973	0.414875	0.664786	0.847348	0.220194
LL0000039566	znf185	155.49	136.081	304.382	122.507	110.573	309.324	0.879926	-0.135781	0.784017	0.0751244	0.910177	0.0555536
LL0000039567	znf207a	949.777	1163.15	1416.47	819.022	696.612	1025.44	0.241352	-0.47396	0.111063	2.53903	0.719985	0.617349
LL0000039568	znf207b	1372.67	1361.81	1356.79	1090.71	1531.94	1340.74	0.921686	-0.045834	0.858198	0.0319227	0.96873	0.035417
LL0000039569	znf217	300.086	293.022	190.985	315.16	345.793	371.985	0.359927	0.397623	0.193588	1.6901	1.31734	0.443786
LL0000039570	znf219	1030.99	906.878	1243.39	480.15	283.47	259.594	2.14379e-05	-1.63641	2.02436e-06	22.5718	0.321656	4.66882
LL0000039571	znf236	349.605	366.526	274.541	289.473	322.673	301.367	0.805041	-0.11702	0.669666	0.181993	0.922091	0.0941822
LL0000039572	ZNF276	112.904	119.195	135.281	96.8204	162.844	136.262	0.859147	0.107792	0.75176	0.100058	1.07758	0.0659327
LL0000039573	znf277	139.644	163.894	153.186	182.773	184.959	153.17	0.687713	0.18969	0.514575	0.424752	1.14052	0.162593
LL0000039574	znf280d	603.143	405.264	402.859	309.233	427.215	386.904	0.47305	-0.329245	0.287546	1.13108	0.795953	0.325093
LL0000039575	znf281a	621.96	440.03	340.192	142.267	347.803	279.486	0.0991255	-0.865691	0.0345642	4.46658	0.548783	1.00381
LL0000039576	znf281b	564.518	375.465	447.621	120.532	250.298	200.912	0.00267382	-1.27932	0.000479967	12.1919	0.411989	2.57287
LL0000039577	znf292a	1320.18	1237.65	957.909	845.697	872.524	731.04	0.133262	-0.52149	0.0504569	3.82621	0.696652	0.875292
LL0000039578	znf292b	1763.87	1567.42	1672.11	1169.75	1537.97	991.628	0.249295	-0.435659	0.116225	2.46747	0.739356	0.603287
LL0000039579	znf296	308.999	194.686	371.028	23.7111	54.2815	78.5743	4.51607e-06	-2.48226	3.47353e-07	25.9667	0.178964	5.34524
LL0000039580	znf318	1463.79	1250.56	1114.08	1299.17	1317.83	1095.07	0.924147	-0.0445328	0.862609	0.0299479	0.969604	0.0342591
LL0000039581	znf319b	928.979	723.119	774.882	589.814	857.446	682.304	0.678711	-0.188648	0.502622	0.449396	0.877427	0.168315
LL0000039583	znf330	144.596	136.081	154.181	133.375	182.949	122.337	0.98374	0.0124213	0.968931	0.00151701	1.00865	0.00711954
LL0000039584	ZNF335	263.442	250.31	106.434	98.7963	86.4482	210.858	0.341608	-0.646806	0.179774	1.79949	0.638693	0.466472
LL0000039585	znf341	171.336	149.987	150.202	118.556	96.5004	102.445	0.152379	-0.570473	0.0602668	3.53003	0.673396	0.817076
LL0000039586	znf346	1068.62	525.453	752.998	734.057	935.853	946.87	0.786059	0.156909	0.64146	0.216837	1.1149	0.104545
LL0000023113	rac1b	608.095	1422.4	1312.03	2815.7	1929	1949.44	0.0319724	1.00198	0.00877112	6.86885	2.00274	1.49522
LL0000039588	znf362b	621.96	689.347	765.93	608.585	840.357	829.506	0.775015	0.133364	0.626394	0.236983	1.09685	0.11069
LL0000039591	znf367	429.826	680.407	426.732	216.364	374.944	532.117	0.435384	-0.452209	0.25549	1.29303	0.730923	0.361128
LL0000039592	znf384l	653.653	792.649	721.168	785.431	1043.41	782.759	0.503944	0.268897	0.316671	1.00264	1.20489	0.297617
LL0000004957	cavin1b	282.259	483.735	591.855	1024.52	765.972	926.978	0.0166827	1.00098	0.0040473	8.26247	2.00135	1.77773
LL0000039594	znf385b	414.97	445.989	437.674	669.839	463.403	458.516	0.489876	0.293677	0.302915	1.06132	1.22576	0.309914
LL0000022063	plag1	193.125	266.203	264.594	561.163	505.622	381.931	0.00567657	1.0009	0.00113583	10.5919	2.00125	2.24591
LL0000039596	znf385d	103.99	90.3898	90.519	103.736	105.547	119.353	0.68724	0.206022	0.513637	0.426651	1.1535	0.162892
LL0000039597	znf395a	1185.49	1737.27	1479.14	1957.16	1292.7	1809.2	0.676708	0.200761	0.500401	0.454087	1.1493	0.169599
LL0000039598	znf395b	788.345	1227.71	1563.69	1819.83	1074.57	1873.85	0.436002	0.413623	0.256003	1.29025	1.33203	0.360511
LL0000039599	znf407	130.731	116.215	87.5348	97.8084	27.1407	85.5366	0.336493	-0.667868	0.176238	1.82907	0.629436	0.473024
LL0000039600	znf408	38.6249	29.7988	29.8414	23.7111	22.1147	21.8815	0.440446	-0.537361	0.259942	1.26906	0.68903	0.356108
LL0000039601	znf410	476.374	642.662	633.633	785.431	644.341	609.697	0.616325	0.218671	0.431045	0.620007	1.16366	0.21019
LL0000039602	znf414	226.798	165.88	199.937	124.483	107.558	94.4881	0.0246962	-0.859833	0.00644548	7.42134	0.551016	1.60737
LL0000039604	znf423	1480.62	1150.24	936.026	992.903	1801.34	1383.5	0.66944	0.228035	0.492776	0.47046	1.17124	0.174288
LL0000039605	znf438	217.884	225.478	147.218	221.304	187.975	237.712	0.810222	0.131638	0.676794	0.173757	1.09554	0.0913959
LL0000039606	znf451	302.067	440.03	349.145	361.595	406.106	400.829	0.843348	0.0987141	0.725962	0.122852	1.07082	0.073993
LL0000039607	znf45l	122.807	76.4837	65.6511	24.6991	85.443	104.434	0.73607	-0.304429	0.573645	0.316621	0.809763	0.133081
LL0000039608	ZNF462	528.864	621.802	436.679	379.378	187.975	342.146	0.0723374	-0.803375	0.0234415	5.13549	0.573007	1.14064
LL0000039609	znf503	1115.17	1285.32	1658.19	1696.33	1961.17	1731.62	0.274264	0.409038	0.132775	2.25975	1.3278	0.561831
LL0000039610	znf507	546.691	525.453	460.552	540.416	649.367	707.169	0.420136	0.307586	0.242479	1.36612	1.23763	0.37661
LL0000039611	znf511	54.4711	91.3831	106.434	111.64	54.2815	99.4612	0.926717	0.0732886	0.86674	0.0281571	1.05211	0.0330527
LL0000039612	znf512	77.2499	40.7251	43.7674	45.4463	47.245	19.8922	0.493561	-0.522864	0.306295	1.04658	0.695989	0.306659
LL0000039613	ZNF512B	594.23	520.486	689.337	843.721	1068.54	847.409	0.0726113	0.613236	0.0235578	5.12689	1.52969	1.139
LL0000039614	znf513a	249.576	196.672	280.509	169.93	244.267	247.658	0.805728	-0.135037	0.670605	0.180895	0.910647	0.0938116
LL0000039615	znf513b	111.913	69.5306	39.7886	60.2658	75.3909	89.5151	0.976343	0.0253143	0.956152	0.00302317	1.0177	0.0103976
LL0000039616	znf516	1495.48	1033.03	592.849	657.984	998.176	631.578	0.434286	-0.448281	0.254475	1.29857	0.732916	0.362224
LL0000039617	znf518b	188.173	187.733	177.059	63.2297	84.4378	120.348	0.0136184	-1.04495	0.0031691	8.70746	0.484661	1.86587
LL0000039619	ZNF521	94.0864	66.5507	56.6987	44.4584	22.1147	46.7467	0.114083	-0.93913	0.0413669	4.16092	0.521547	0.942781
LL0000039620	znf526	256.509	257.263	170.096	237.111	241.251	218.815	0.960754	0.0277747	0.9275	0.00827934	1.01944	0.0173878
LL0000039621	znf532	607.105	347.653	406.838	457.427	622.226	434.645	0.787777	0.1533	0.64375	0.213871	1.11211	0.103597
LL0000039622	znf536	1864.89	1562.45	2029.22	4000.26	2261.73	2536.26	0.0868054	0.689237	0.0292684	4.75176	1.61243	1.06145
LL0000039624	znf569l	89.1344	78.4703	52.7198	86.9408	39.2033	75.5905	0.872861	-0.126899	0.77443	0.0821307	0.915798	0.0590547
LL0000039625	znf574	157.471	131.115	92.5084	164.002	76.3961	121.343	0.918897	-0.0750141	0.852928	0.0343671	0.949333	0.0367333
LL0000039626	znf576.1	819.047	583.064	598.818	273.666	240.246	311.313	0.000114907	-1.27778	1.33666e-05	18.9575	0.412429	3.93965
LL0000039627	znf576.2	521.932	767.817	941.994	491.018	624.237	601.74	0.407783	-0.378295	0.232303	1.42671	0.769346	0.389571
LL0000039628	znf592	582.345	440.03	326.266	576.971	743.857	548.031	0.292559	0.470608	0.145237	2.12158	1.38569	0.533786
LL0000039629	znf593	123.798	276.136	393.907	394.197	195.011	221.798	0.972069	0.0309598	0.947181	0.00438867	1.02169	0.0123029
LL0000039630	znf598	485.288	679.414	556.045	726.153	573.976	602.735	0.756838	0.145172	0.60074	0.273881	1.10586	0.120997
LL0000039632	znf609a	1090.41	1041.97	846.501	1159.87	915.748	890.177	0.989857	-0.00633686	0.981142	0.000558714	0.995617	0.00442752
LL0000039633	znf609b	787.354	907.871	652.532	802.226	661.43	622.627	0.706219	-0.170332	0.536399	0.382254	0.888638	0.151061
LL0000039634	znf618	946.806	791.656	847.496	733.069	1237.42	821.549	0.836332	0.110578	0.715725	0.132626	1.07966	0.0776212
LL0000039635	znf622	256.509	339.707	375.007	444.584	402.085	445.586	0.291192	0.412055	0.144343	2.13104	1.33058	0.53582
LL0000039636	znf628	321.874	249.317	324.277	358.631	272.413	257.604	0.984603	-0.0109753	0.970511	0.00136661	0.992421	0.00673883
LL0000039637	znf644a	549.662	517.507	576.934	236.123	523.716	485.37	0.443392	-0.400982	0.262404	1.25603	0.757343	0.353212
LL0000039638	znf644b	387.24	231.438	201.927	457.427	360.871	347.119	0.294718	0.506085	0.146747	2.10575	1.42019	0.530593
LL0000039639	znf646	676.431	473.802	481.441	569.067	588.049	673.352	0.722982	0.165845	0.556679	0.345487	1.12182	0.140873
LL0000039640	znf648	20.798	26.819	30.8361	32.6028	39.2033	31.8276	0.579474	0.401523	0.391592	0.733993	1.3209	0.236966
LL0000039641	znf652	69.3268	23.8391	35.8097	36.5546	45.2345	64.6498	0.843145	0.183043	0.725672	0.123123	1.13528	0.0740978
LL0000039642	znf653	217.884	180.78	202.922	76.0732	232.204	165.106	0.603431	-0.345963	0.416026	0.661514	0.786783	0.219372
LL0000039643	znf654	818.056	780.73	828.597	749.864	677.513	613.675	0.492634	-0.250076	0.305322	1.0508	0.840852	0.307476
LL0000039644	znf668	196.096	156.941	100.466	118.556	157.818	173.062	0.985331	-0.0131	0.971733	0.00125566	0.990961	0.00641791
LL0000039645	znf687a	283.249	319.841	310.351	355.667	463.403	487.36	0.155122	0.516214	0.0616524	3.49237	1.4302	0.809328
LL0000039646	znf687b	332.769	145.021	258.626	147.207	176.917	172.068	0.270194	-0.569682	0.130051	2.2919	0.673765	0.568325
LL0000039647	znf692	99.0383	78.4703	61.6723	52.3621	48.2502	102.445	0.750972	-0.236182	0.592507	0.286446	0.848989	0.124376
LL0000039648	znf703	550.653	561.211	565.992	791.359	1334.92	1035.39	0.00898739	0.914036	0.00194231	9.60328	1.88431	2.04637
LL0000039649	znf704	3192	3157.68	3905.25	3885.66	4262.1	3566.68	0.620473	0.191968	0.43575	0.60745	1.14232	0.207277
LL0000039650	znf706	992.364	1163.15	1636.3	885.215	1101.71	1083.13	0.495153	-0.304628	0.307826	1.03998	0.809651	0.30526
LL0000039651	znf710a	460.528	598.957	324.277	722.201	796.128	681.309	0.0980205	0.668656	0.0340204	4.49368	1.58959	1.00868
LL0000039652	znf710b	583.335	610.876	462.542	665.887	711.69	648.487	0.444238	0.290304	0.26327	1.25148	1.2229	0.352385
LL0000039653	znf711	314.942	240.377	259.62	200.557	285.48	159.138	0.501013	-0.337122	0.313829	1.01449	0.791619	0.300151
LL0000039654	znf740a	169.355	128.135	139.26	178.821	95.4952	149.192	0.946747	-0.0442458	0.901575	0.0152949	0.969797	0.0237662
LL0000039655	znf740b	365.451	247.33	299.409	196.605	225.168	281.475	0.402937	-0.375336	0.228182	1.45216	0.770926	0.394763
LL0000039656	znf750	94.0864	95.3563	101.461	63.2297	21.1095	32.8222	0.0206277	-1.31136	0.00520957	7.80521	0.402941	1.68555
LL0000039657	znf76	254.528	168.86	174.075	233.159	265.376	220.804	0.578195	0.26775	0.390099	0.738633	1.20393	0.237926
LL0000039658	znf770	408.038	349.64	526.204	278.606	216.121	255.615	0.0353723	-0.774819	0.00989344	6.65398	0.584462	1.45134
LL0000039659	znf800a	280.278	156.941	196.953	118.556	119.62	144.219	0.0984049	-0.729833	0.0342288	4.48324	0.602974	1.00698
LL0000039660	znf800b	82.2018	87.4099	92.5084	245.015	116.605	153.17	0.0384788	0.973941	0.0109598	6.47183	1.9642	1.41478
LL0000039661	znf804a	168.365	90.3898	140.255	64.2176	74.3857	89.5151	0.0973793	-0.806713	0.0337388	4.50789	0.571683	1.01153
LL0000039663	ZNF821	619.98	500.621	420.764	391.234	524.721	344.136	0.536071	-0.290743	0.348016	0.880677	0.817481	0.270778
LL0000039664	znf827	1608.38	1368.76	1514.95	1452.31	1348.99	1112.97	0.616811	-0.198641	0.431842	0.617866	0.871371	0.209848
LL0000039666	znf839	568.48	471.815	434.69	517.693	593.075	641.525	0.54141	0.248518	0.353242	0.861775	1.18799	0.266474
LL0000039667	znf865	1626.21	1810.78	1557.72	1498.74	1503.8	1587.4	0.755982	-0.121925	0.599638	0.275542	0.918961	0.121488
LL0000039668	znf970	72.2979	40.7251	51.7251	76.0732	26.1355	32.8222	0.746205	-0.286536	0.58562	0.297237	0.819868	0.127142
LL0000039669	znf971	98.0479	53.6379	54.7093	24.6991	39.2033	57.6875	0.249295	-0.763604	0.116222	2.4675	0.589023	0.603287
LL0000039671	znf973	48.5288	19.8659	23.8731	22.7232	22.1147	28.8437	0.720987	-0.32462	0.554647	0.349058	0.798509	0.142072
LL0000039672	znf974	86.1633	57.6111	23.8731	63.2297	40.2085	40.7791	0.814706	-0.217102	0.68294	0.166835	0.860292	0.0889992
LL0000039678	znf982	221.846	171.84	131.302	112.628	214.11	125.321	0.738756	-0.215982	0.576657	0.311671	0.86096	0.131499
LL0000039679	znf983	201.048	153.961	159.154	246.003	271.407	163.116	0.39723	0.404365	0.223361	1.48264	1.32351	0.400958
LL0000039685	znf990	114.884	73.5038	114.392	93.8565	90.4691	80.5635	0.746035	-0.192884	0.585359	0.29765	0.874855	0.127241
LL0000039686	znf991	99.0383	73.5038	128.318	68.1695	96.5004	106.423	0.822541	-0.150402	0.694214	0.154561	0.901	0.0848425
LL0000039688	znf993	99.0383	38.7385	56.6987	10.8676	23.1199	57.6875	0.20601	-1.08512	0.0895134	2.8831	0.471352	0.686112
LL0000039695	znfl1	59.423	34.7653	8.95242	41.4945	47.245	57.6875	0.602228	0.505385	0.414634	0.665474	1.4195	0.220239
LL0000039696	znfl1b	112.904	41.7184	58.6881	50.3861	43.2241	42.7683	0.33508	-0.645339	0.175059	1.83908	0.639342	0.474851
LL0000039698	znfl1g	159.452	85.4233	89.5242	128.435	131.683	137.256	0.676708	0.248856	0.50035	0.454193	1.18826	0.169599
LL0000039700	znfl1i	50.5095	59.5977	43.7674	38.5306	37.1929	30.833	0.368307	-0.530143	0.20023	1.64069	0.692486	0.43379
LL0000039701	znfl1k	62.3941	29.7988	19.8943	13.8315	89.4639	66.639	0.566741	0.599968	0.378657	0.775058	1.51568	0.246615
LL0000039702	znfl1l	773.489	388.378	842.523	155.11	182.949	176.046	2.01562e-06	-1.96307	1.42979e-07	27.6821	0.256483	5.69559
LL0000039704	znfx1	167.375	152.967	46.7515	134.363	65.3388	73.6013	0.604058	-0.425521	0.416678	0.659664	0.74457	0.218921
LL0000039705	znhit1	199.067	246.337	288.467	331.956	179.933	246.664	0.939946	0.0478553	0.889528	0.0192936	1.03373	0.0268973
LL0000039706	znhit2	101.019	92.3764	100.466	66.1935	47.245	28.8437	0.0413245	-1.04617	0.0119494	6.31836	0.484252	1.38379
LL0000039707	znhit3	32.6826	60.591	61.6723	117.568	37.1929	35.806	0.754492	0.298917	0.597745	0.278411	1.23022	0.122345
LL0000039708	znhit6	129.74	193.692	136.276	166.966	229.188	198.922	0.433639	0.372282	0.253801	1.30226	1.2944	0.362872
LL0000039709	znrd1	52.4903	117.209	142.244	243.039	95.4952	53.709	0.730661	0.330636	0.566828	0.328019	1.25757	0.136284
LL0000039710	znrf1	459.538	349.64	699.284	84.9649	71.3701	86.5312	8.04175e-11	-2.63474	1.99015e-12	49.4937	0.161015	10.0946
LL0000039712	znrf2b	94.0864	90.3898	70.6247	43.4704	69.3596	79.5689	0.486402	-0.407195	0.299879	1.07473	0.754088	0.313004
LL0000039713	znrf3	353.567	334.74	320.298	300.341	565.934	519.187	0.318356	0.45794	0.163475	1.94178	1.37358	0.497086
LL0000039723	zp3b	34.6634	40.7251	45.7568	40.5065	43.2241	24.8653	0.844331	-0.157832	0.727337	0.121571	0.896371	0.0734871
LL0000039725	zp3d.1	37.6345	40.7251	58.6881	27.663	16.0834	37.7952	0.280332	-0.748599	0.137117	2.21002	0.595181	0.552327
LL0000039730	zpr1	239.673	708.219	315.324	902.999	400.074	989.639	0.18203	0.859984	0.0761878	3.1444	1.81502	0.739858
LL0000039732	zranb1b	440.72	319.841	198.943	414.945	407.111	343.141	0.616362	0.280186	0.431141	0.619748	1.21435	0.210164
LL0000039733	zranb2	1098.33	798.609	1380.66	722.201	742.852	587.815	0.0838054	-0.675004	0.0280466	4.8252	0.62633	1.07673
LL0000039734	zranb3	99.0383	100.323	76.593	59.2778	76.3961	89.5151	0.602431	-0.293425	0.41511	0.664118	0.815963	0.220092
LL0000039735	zrsr2	168.365	126.148	101.461	119.544	115.599	89.5151	0.602228	-0.286534	0.414691	0.665311	0.81987	0.220239
LL0000039737	zswim5	3213.79	2630.24	1952.62	1818.84	2832.69	2147.37	0.700718	-0.19757	0.530143	0.394117	0.872018	0.154457
LL0000039740	zswim8	764.575	633.722	726.141	795.311	1002.2	840.447	0.397798	0.312311	0.223794	1.47988	1.24169	0.400337
LL0000039742	zufsp	118.846	110.256	135.281	107.688	105.547	92.4989	0.60536	-0.253164	0.418302	0.655082	0.839054	0.217986
LL0000039743	zw10	218.875	285.076	317.314	168.942	313.626	326.233	0.973999	-0.0221269	0.950824	0.00380338	0.98478	0.0114416
LL0000039744	zwi	1065.65	898.932	1368.73	58.2898	27.1407	40.7791	1.70489e-27	-4.72239	1.26382e-30	132.335	0.0378809	26.7683
LL0000039745	zwilch	144.596	194.686	160.149	112.628	173.902	223.788	0.963465	0.031046	0.931558	0.00737628	1.02175	0.0161642
LL0000039746	zyg11	359.509	458.902	406.838	515.717	426.21	380.936	0.820043	0.110625	0.690695	0.158334	1.0797	0.0861636
LL0000024385	sec61a1	2410.59	2125.65	1446.31	3702.89	3971.59	4291.75	0.00328685	1.00013	0.000609689	11.7462	2.00018	2.48322
LL0000039749	zzef1	357.528	384.405	316.319	446.559	365.897	426.688	0.577644	0.227697	0.389561	0.740313	1.17096	0.23834
LL0000039750	zzz3	591.259	705.239	733.104	781.479	539.799	563.945	0.831946	-0.106415	0.708413	0.139867	0.928894	0.079905

### Sheet: S2.2 pdgfrbPos wt v um148
ID	symbol	WTpdgfrb01	WTpdgfrb06	WTpdgfrb09	um148pdgfrb15	um148pdgfrb18	um148pdgfrb33	padj	log2FoldChange	pvalue	stat	foldChange	log10padj
LL0000000003	aaas	146.241	264.386	320.186	332.927	272.562	198.077	0.866311	0.136934	0.720206	0.128295	1.09957	0.0623262
LL0000000004	aacs	270.889	149.09	196.884	213.88	244.607	218.876	0.849509	0.134875	0.691332	0.157647	1.098	0.0708321
LL0000000005	aadac	170.778	128.217	249.586	416.663	386.379	181.241	0.176609	0.843312	0.0406809	4.18926	1.79416	0.752988
LL0000000007	aadat	44.1667	12.9211	69.6056	175.543	119.807	26.7404	0.219195	1.34596	0.0588535	3.5694	2.54199	0.659169
LL0000000008	aagab	149.185	205.744	150.149	76.6741	108.825	135.683	0.276303	-0.652856	0.0853068	2.96078	0.63602	0.558614
LL0000000009	aak1a	96.1852	56.6541	108.386	184.623	285.541	118.846	0.0663961	1.17291	0.00856495	6.91137	2.25466	1.17786
LL0000000010	aak1b	335.667	251.465	311.236	531.674	594.045	262.453	0.272123	0.627728	0.0830906	3.00339	1.54513	0.565234
LL0000000011	aamdc	242.426	195.805	160.093	89.7894	119.807	90.1252	0.0477841	-0.997361	0.00528154	7.78042	0.500916	1.32072
LL0000000012	aamp	946.148	410.494	892.94	576.064	1104.23	592.251	0.987536	0.0146362	0.970138	0.00140143	1.0102	0.00544726
LL0000000014	aanat2	164.889	64.6056	96.4534	30.2661	101.836	53.4809	0.367018	-0.812557	0.141375	2.16293	0.569372	0.435312
LL0000000015	aar2	224.759	161.017	173.02	186.641	275.557	211.943	0.663427	0.270681	0.415122	0.664084	1.20638	0.178207
LL0000000016	aars	1184.65	1015.8	1205.17	845.433	1435.69	1030	0.948933	-0.0405826	0.887073	0.0201665	0.972262	0.0227644
LL0000000017	aars2	87.3518	108.339	87.5041	101.896	90.854	51.5001	0.807531	-0.213648	0.617208	0.249812	0.862354	0.092841
LL0000000020	aasdhppt	128.574	165.987	195.89	198.747	155.75	220.856	0.730124	0.230461	0.501248	0.452292	1.17321	0.136603
LL0000000021	aass	269.907	164.993	141.2	151.33	292.53	257.501	0.708376	0.283807	0.472405	0.516346	1.2174	0.149736
LL0000000022	aatf	208.074	176.92	211.8	151.33	148.761	190.154	0.624415	-0.283661	0.371541	0.798505	0.821503	0.204527
LL0000000023	aatka	231.63	400.554	230.693	727.395	493.207	852.723	0.00628266	1.26478	0.000326891	12.9097	2.4029	2.20186
LL0000000024	aatkb	729.241	821.981	474.312	329.9	487.217	402.097	0.120574	-0.732331	0.0214998	5.28581	0.601931	0.918746
LL0000000025	abat	1078.65	1287.14	959.562	1798.81	2248.39	1489.54	0.0597928	0.735527	0.00736683	7.18128	1.66501	1.22335
LL0000000026	abca12	200.222	262.398	560.822	1237.88	1896.95	483.309	0.00529297	1.82185	0.000264758	13.3046	3.53535	2.2763
LL0000000027	abca1a	7000.91	4988.54	4517.4	4813.32	9507.72	4032.86	0.835263	0.153018	0.667249	0.184837	1.11189	0.0781766
LL0000000028	abca1b	1103.19	1289.13	1244.95	1981.42	2549.9	1375.65	0.104505	0.699564	0.0173255	5.66309	1.62401	0.980862
LL0000000029	abca2	288.556	128.217	228.704	278.448	367.41	405.068	0.217418	0.703177	0.0581048	3.59067	1.62809	0.662705
LL0000000030	abca3b	1214.09	1315.97	1085.85	1021.98	998.395	678.415	0.339968	-0.422075	0.123499	2.37237	0.74635	0.468562
LL0000000031	abca4a	63.7963	43.733	102.42	75.6652	107.827	105.971	0.569489	0.463502	0.314194	1.01296	1.37888	0.244515
LL0000000032	abca4b	117.778	49.6966	95.4591	163.437	633.981	160.443	0.0146079	1.86502	0.000976	10.8726	3.64273	1.83541
LL0000000033	abca5	603.611	499.948	521.047	687.04	694.883	930.964	0.221381	0.509614	0.0597163	3.54525	1.42367	0.65486
LL0000000034	abcb10	92.2593	157.041	80.5436	92.816	88.8572	103.991	0.806418	-0.207356	0.615352	0.252454	0.866123	0.09344
LL0000000038	abcb5	127.593	92.4356	278.422	663.836	1234.02	204.02	0.00595371	2.07618	0.000306641	13.0294	4.21689	2.22521
LL0000000039	abcb6a	59.8704	73.5509	84.521	63.5588	99.8395	54.4713	0.99956	-0.00040936	0.999231	9.2907e-07	0.999716	0.000191129
LL0000000040	abcb6b	49.0741	159.029	123.301	108.958	123.801	180.25	0.73171	0.317867	0.504777	0.444878	1.24649	0.135661
LL0000000041	abcb7	191.389	341.912	256.546	382.361	258.584	320.885	0.650532	0.284248	0.400411	0.70709	1.21778	0.186732
LL0000000042	abcb8	48.0926	129.211	126.284	127.118	177.714	82.2021	0.707719	0.35047	0.471505	0.518447	1.27498	0.150139
LL0000000043	abcb9	28.463	38.7633	24.8591	54.4789	38.9374	14.8558	1	0.233215	0.718917	0.129533	1.17545	NA
LL0000000044	abcc1	296.407	357.815	218.76	503.426	614.013	221.847	0.343191	0.617384	0.125543	2.34677	1.53409	0.464464
LL0000000045	abcc10	78.5185	157.041	102.42	226.996	195.686	197.087	0.114032	0.874917	0.0198049	5.42901	1.8339	0.942972
LL0000000048	abcc2	32.3889	13.915	38.7802	73.6475	43.9294	70.3175	0.193299	1.14282	0.0468078	3.95228	2.20812	0.713771
LL0000000049	abcc3	640.907	848.818	830.295	991.719	1046.32	503.117	0.851914	0.131328	0.694452	0.154308	1.0953	0.069604
LL0000000050	abcc4	433.815	220.653	202.851	538.736	549.117	255.52	0.328846	0.647819	0.117173	2.45471	1.5668	0.483008
LL0000000051	abcc5	6071.44	5357.29	4633.74	4951.53	7768.51	4947.97	0.81166	0.137444	0.623517	0.240955	1.09995	0.0906257
LL0000000052	abcc6a	60.8518	151.078	151.144	72.6386	78.8732	54.4713	0.270246	-0.817669	0.0820855	3.02312	0.567358	0.568242
LL0000000054	abcc6b.2	47.1111	13.915	21.876	46.408	139.775	21.7885	0.253336	1.32648	0.0741458	3.18877	2.5079	0.596303
LL0000000055	abcc8	157.037	56.6541	78.5549	67.5942	37.939	25.7501	0.175885	-1.1551	0.0403576	4.20279	0.449035	0.754772
LL0000000056	abcc8b	49.0741	28.824	50.7126	81.7184	36.9406	18.8174	0.946251	0.0956399	0.880278	0.0226853	1.06854	0.0239934
LL0000000057	abcc9	888.241	396.579	749.751	833.326	1306.9	1206.29	0.178352	0.717922	0.0412728	4.16478	1.64481	0.748723
LL0000000058	abcd1	40.2407	74.5449	51.707	439.867	531.146	631.867	1.08737e-15	3.26748	1.29042e-18	77.5555	9.62965	14.9636
LL0000000059	abcd2	234.574	72.557	127.279	181.596	161.74	119.837	0.927123	0.0922511	0.840478	0.0405144	1.06603	0.0328628
LL0000000061	abcd3a	269.907	470.13	352.005	262.306	394.366	273.347	0.721995	-0.231631	0.490712	0.474965	0.851671	0.141466
LL0000000062	abcd3b	1374.07	1295.09	884.985	453.991	174.719	906.204	0.0782713	-1.21131	0.0110536	6.45669	0.431877	1.1064
LL0000000063	abcd4	141.333	241.525	144.183	98.8692	116.812	156.481	0.440012	-0.501773	0.195973	1.67214	0.706238	0.356536
LL0000000064	abce1	1835.37	1509.78	1890.29	1133.97	1263.97	1063.68	0.0936781	-0.596874	0.0145523	5.96988	0.661185	1.02836
LL0000000065	abcf1	1082.57	951.192	1358.3	727.395	1095.24	1121.12	0.71549	-0.204474	0.481899	0.494563	0.867855	0.145396
LL0000000066	abcf2a	701.759	688.795	1038.12	801.042	1081.26	446.665	0.940608	-0.0604884	0.866841	0.0281139	0.958939	0.0265916
LL0000000067	abcf2b	26.5	33.7937	35.7971	71.6297	29.9519	54.4713	0.455407	0.699557	0.208666	1.58066	1.62401	0.341601
LL0000000068	abcf3	64.7778	83.4902	60.6563	86.7628	72.8829	35.6539	0.927372	-0.0975646	0.841089	0.0402004	0.934609	0.0327461
LL0000000069	abcg1	102.074	100.387	153.132	105.931	270.565	67.3463	0.752107	0.319836	0.534191	0.386413	1.24819	0.12372
LL0000000072	abcg2c	477	615.244	455.419	335.953	431.307	365.453	0.319341	-0.450274	0.111039	2.53937	0.731904	0.495745
LL0000000073	abcg2d	44.1667	21.8665	66.6225	53.4701	64.8957	138.654	0.30009	0.95442	0.0990389	2.72095	1.9378	0.522748
LL0000000078	abch1	58.8889	83.4902	82.5323	79.7007	38.9374	43.577	0.584175	-0.471683	0.328813	0.953567	0.721123	0.233457
LL0000000079	abhd10a	265	369.743	196.884	201.774	221.644	267.404	0.680093	-0.26755	0.436529	0.605389	0.830729	0.167432
LL0000000080	abhd10b	159	279.295	236.659	112.993	152.755	246.606	0.575997	-0.397405	0.320846	0.985497	0.759223	0.23958
LL0000000081	abhd11	159	200.774	221.743	177.561	182.706	180.25	0.876719	-0.105394	0.737874	0.112004	0.929551	0.0571395
LL0000000082	abhd12	765.556	746.443	804.441	595.233	600.036	839.848	0.718023	-0.186752	0.486252	0.48481	0.878581	0.143861
LL0000000083	abhd13	131.519	161.017	121.313	237.084	315.493	217.885	0.0574136	0.896637	0.00692588	7.29209	1.86172	1.24099
LL0000000084	abhd14a	381.796	309.113	350.017	315.776	358.424	442.703	0.868486	0.101676	0.723885	0.124801	1.07302	0.061237
LL0000000085	abhd14b	93.2407	194.811	97.4478	284.501	157.746	292.164	0.142142	0.929956	0.0283381	4.80738	1.90522	0.847278
LL0000000086	abhd15a	497.611	357.815	442.493	485.266	668.925	583.338	0.364302	0.420827	0.139441	2.18412	1.33869	0.438538
LL0000000087	abhd16a	274.815	339.925	285.383	257.262	335.461	230.76	0.837793	-0.128374	0.672154	0.179093	0.914862	0.076863
LL0000000088	abhd17aa	348.426	426.397	367.915	365.211	331.467	392.193	0.907504	-0.0696212	0.797631	0.065748	0.952888	0.0421513
LL0000000089	abhd17ab	796.963	967.095	695.061	555.887	715.85	653.655	0.43435	-0.352964	0.191317	1.70745	0.782974	0.362161
LL0000000090	abhd17b	616.37	545.668	416.639	333.936	361.419	322.866	0.135193	-0.632706	0.0258787	4.9641	0.644965	0.869044
LL0000000091	abhd17c	482.889	526.784	468.346	506.452	518.167	413.982	0.946855	-0.0390268	0.881693	0.0221482	0.973311	0.0237164
LL0000000092	abhd18	106	165.987	162.082	200.765	212.658	247.597	0.253336	0.606958	0.0741533	3.1886	1.52304	0.596303
LL0000000093	abhd2a	1519.33	559.583	770.633	1152.13	1611.41	1223.13	0.440964	0.484415	0.196676	1.66689	1.39902	0.355597
LL0000000094	abhd2b	94.2222	92.4356	31.8197	64.5676	52.915	16.8366	0.517385	-0.702274	0.262414	1.25597	0.614603	0.286186
LL0000000095	abhd3	311.13	289.234	381.836	356.131	260.581	416.953	0.91494	0.0737218	0.812487	0.0562727	1.05243	0.0386076
LL0000000096	abhd4	821.5	493.984	331.124	468.115	832.662	224.818	0.915375	-0.110181	0.8131	0.0558988	0.926472	0.0384009
LL0000000097	abhd6a	74.5926	56.6541	41.7633	31.275	29.9519	67.3463	0.678829	-0.428034	0.435018	0.60939	0.743274	0.16824
LL0000000098	abhd6b	38.2778	44.7269	36.7915	50.4435	37.939	24.7597	1	-0.0827913	0.87914	0.023122	0.944229	NA
LL0000000100	abhd8b	60.8518	47.7087	93.4703	129.135	116.812	71.3079	0.384579	0.650981	0.153667	2.03546	1.57024	0.415015
LL0000000101	abi1a	1245.5	862.733	815.379	613.393	865.609	750.713	0.420311	-0.390901	0.180225	1.79577	0.762653	0.376429
LL0000000102	abi1b	57.9074	74.5449	54.6901	94.8337	35.9422	98.0483	0.775567	0.29013	0.566915	0.327872	1.22275	0.110381
LL0000000103	abi2a	345.481	487.026	461.385	438.858	360.421	425.866	0.899806	-0.0787263	0.781787	0.0767242	0.946893	0.0458512
LL0000000104	abi2b	1286.72	1266.27	1341.4	1233.85	1583.46	1369.71	0.832499	0.104533	0.662638	0.190336	1.07515	0.0796165
LL0000000105	abi3a	24.537	64.6056	34.8028	16.1419	56.9085	39.6155	0.924606	-0.137195	0.833425	0.0442306	0.909285	0.0340435
LL0000000107	abi3bpa	1113.98	684.819	932.715	1108.75	1505.58	868.569	0.519175	0.350557	0.26447	1.24521	1.27505	0.284687
LL0000000108	abi3bpb	4308.7	8942.4	7602.92	4043.55	4007.56	6807.92	0.386233	-0.488976	0.155049	2.02186	0.712531	0.413151
LL0000000109	abl1	3638.35	4174.51	3119.32	2197.32	1688.29	1615.32	0.00336763	-0.990852	0.00014747	14.4042	0.503181	2.47268
LL0000000110	abl2	204.148	175.926	206.828	286.519	368.408	265.424	0.155878	0.649036	0.0329922	4.54618	1.56812	0.807215
LL0000000111	ablim1a	22.5741	51.6844	73.583	71.6297	48.9214	72.2982	0.715876	0.383729	0.482716	0.49272	1.30471	0.145162
LL0000000112	ablim1b	4271.41	5441.78	3995.36	2967.08	2970.23	3591.14	0.165085	-0.524753	0.0361064	4.39207	0.695078	0.782293
LL0000000113	ablim2	180.593	134.181	151.144	372.273	465.252	253.539	0.00727106	1.22748	0.000392179	12.5691	2.34157	2.1384
LL0000000114	ablim3	224.759	179.902	198.873	140.233	376.395	206	0.741391	0.259845	0.519761	0.414367	1.19735	0.129952
LL0000000117	abraa	27.4815	21.8665	24.8591	32.2838	29.9519	35.6539	1	0.399543	0.489902	0.476742	1.31909	NA
LL0000000118	abrab	101.093	17.8908	54.6901	139.224	35.9422	69.3271	0.698119	0.493015	0.458435	0.549712	1.40738	0.156071
LL0000000119	abracl	285.611	257.428	271.462	191.685	157.746	116.866	0.090242	-0.804858	0.0137615	6.06849	0.572418	1.04459
LL0000000120	abraxas1	151.148	110.326	104.408	95.8426	80.87	76.2598	0.395755	-0.532637	0.161747	1.95782	0.69129	0.402574
LL0000000121	abraxas2	162.926	152.072	120.318	247.173	196.684	135.683	0.510943	0.412651	0.256649	1.28674	1.33113	0.291628
LL0000000122	abt1	126.611	72.557	135.234	130.144	126.796	120.827	0.824893	0.175829	0.64991	0.206014	1.12961	0.0836025
LL0000000123	abtb1	384.741	362.785	401.724	484.257	425.316	527.876	0.469036	0.322834	0.220497	1.50113	1.25078	0.328794
LL0000000124	abtb2a	227.704	305.137	311.236	327.883	291.531	263.443	0.921781	0.064818	0.827634	0.0474094	1.04595	0.0353721
LL0000000125	abtb2b	398.481	606.298	343.056	541.763	385.381	515.992	0.887936	0.0985709	0.760222	0.0931401	1.07071	0.0516183
LL0000000126	acaa1	79.5	182.883	188.929	178.57	273.56	177.279	0.503781	0.480029	0.25065	1.31968	1.39477	0.297758
LL0000000127	acaa2	180.593	623.195	603.58	771.785	837.654	812.117	0.22368	0.783003	0.0606295	3.52008	1.72071	0.650374
LL0000000128	acaca	515.278	465.16	479.284	483.248	861.615	610.078	0.3969	0.421447	0.162947	1.94667	1.33927	0.401319
LL0000000129	acacb	626.185	996.913	675.174	926.142	1429.7	1284.53	0.146965	0.663576	0.0298849	4.7159	1.584	0.832786
LL0000000130	acad11	92.2593	80.5085	87.5041	160.41	89.8556	110.923	0.48332	0.47255	0.232497	1.42552	1.38756	0.315765
LL0000000131	acad8	188.444	228.604	271.462	105.931	161.74	192.135	0.310979	-0.582222	0.105493	2.62048	0.667934	0.507268
LL0000000132	acad9	371	380.676	282.4	204.8	390.373	402.097	0.946438	-0.0522068	0.880789	0.0224909	0.96446	0.0239079
LL0000000133	acadl	553.556	746.443	678.157	710.244	858.62	864.608	0.51131	0.298912	0.257014	1.28477	1.23022	0.291315
LL0000000134	acadm	1957.07	2033.58	1761.02	1915.84	2360.21	2083.77	0.754797	0.145007	0.537792	0.379648	1.10574	0.12217
LL0000000135	acads	163.907	288.24	274.445	339.989	297.522	313.953	0.486094	0.38909	0.234921	1.41082	1.30957	0.31328
LL0000000136	acadsb	84.4074	79.5145	150.149	243.138	311.499	140.635	0.0616127	1.14652	0.0076993	7.10212	2.21379	1.21033
LL0000000137	acadvl	738.074	967.095	880.013	1073.44	1178.11	882.435	0.545714	0.277735	0.289938	1.11991	1.21229	0.263035
LL0000000138	acana	7406.26	3183.56	3684.12	2682.58	7637.73	6408.79	0.787278	0.228976	0.584924	0.298342	1.172	0.103872
LL0000000139	acanb	862.722	539.705	994.365	1863.38	5015.94	3632.74	6.43333e-06	2.13287	6.9857e-08	29.0687	4.38589	5.19156
LL0000000140	acap1	152.13	94.4235	107.391	182.605	152.755	78.2406	0.798066	0.224424	0.601924	0.272104	1.16831	0.0979611
LL0000000141	acap2	109.926	88.4599	76.5661	55.4878	114.815	99.0387	0.976076	-0.0296489	0.94565	0.00464716	0.979659	0.0105164
LL0000000142	acap3a	705.685	619.219	393.769	456.009	480.228	311.972	0.39665	-0.461512	0.162574	1.95012	0.726225	0.401593
LL0000000143	acap3b	80.4815	56.6541	66.6225	272.395	171.724	91.1156	0.0313103	1.39304	0.00286666	8.89045	2.62631	1.50431
LL0000000144	acat1	496.63	710.661	619.49	645.676	750.793	779.435	0.604622	0.252369	0.350623	0.871201	1.19116	0.218516
LL0000000145	acat2	88.3333	215.683	131.256	76.6741	93.8492	57.4424	0.17332	-0.933077	0.0390324	4.25946	0.52374	0.761151
LL0000000146	acbd3	518.222	649.037	542.923	595.233	634.979	548.674	0.921161	0.0568331	0.825564	0.048574	1.04018	0.0356643
LL0000000147	acbd4	28.463	36.7755	19.8873	80.7095	48.9214	69.3271	0.114175	1.22471	0.0198637	5.42384	2.33708	0.942427
LL0000000148	acbd5a	76.5556	137.163	104.408	179.579	115.814	222.837	0.274468	0.704167	0.0842636	2.98068	1.6292	0.561509
LL0000000150	acbd6	237.519	231.586	183.958	160.41	186.7	234.722	0.800937	-0.166539	0.607059	0.26448	0.890978	0.0964016
LL0000000151	acbd7	16.6852	39.7573	105.403	56.4967	91.8524	141.625	0.432036	0.841722	0.189524	1.72132	1.79219	0.36448
LL0000000152	accs	72.6296	146.108	92.476	200.765	159.743	173.318	0.188684	0.778581	0.0450297	4.01753	1.71544	0.724266
LL0000000153	acd	139.37	164.993	146.172	108.958	63.8973	69.3271	0.116592	-0.895778	0.0204967	5.36909	0.537457	0.933331
LL0000000154	ace	386.704	495.972	511.104	802.051	951.471	743.781	0.0234901	0.841405	0.00189421	9.64933	1.79179	1.62911
LL0000000157	acer2	109.926	108.339	91.4816	180.588	164.735	124.789	0.283938	0.601762	0.0894995	2.88335	1.51757	0.546777
LL0000000159	ache	216.907	324.022	253.563	152.339	242.61	157.472	0.350526	-0.524198	0.130408	2.28764	0.695346	0.455279
LL0000000160	acin1a	8539.87	7807.33	8015.58	5826.22	5609.98	7158.52	0.290695	-0.389783	0.0933357	2.81588	0.763245	0.536562
LL0000000161	acin1b	942.222	1015.8	1244.95	1050.23	1240.01	1293.45	0.74523	0.162067	0.52484	0.404371	1.11889	0.12771
LL0000000163	ackr3a	38.2778	63.6116	76.5661	108.958	31.9487	35.6539	0.991415	-0.0156414	0.979072	0.000688114	0.989217	0.00374471
LL0000000164	ackr3b	3679.57	6065.96	4089.82	4169.66	4465.82	4637.98	0.921221	-0.0598084	0.826246	0.0481887	0.959391	0.0356362
LL0000000165	ackr4a	23.5556	78.5206	113.358	109.967	76.8764	39.6155	0.958924	0.0720153	0.905666	0.0140438	1.05118	0.0182158
LL0000000166	ackr4b	211.019	140.144	252.569	181.596	184.703	130.731	0.681589	-0.280667	0.438606	0.599926	0.823211	0.166478
LL0000000167	aclya	241.444	308.119	323.169	509.479	507.185	381.299	0.116488	0.679732	0.0204557	5.37258	1.60184	0.933721
LL0000000168	aclyb	74.5926	79.5145	43.7521	41.3636	40.9342	24.7597	0.278227	-0.886438	0.0866229	2.93604	0.540948	0.555601
LL0000000170	aco1	564.352	621.207	500.166	869.645	782.742	1129.04	0.0650161	0.722479	0.00831363	6.96464	1.65001	1.18698
LL0000000171	aco2	930.444	1363.67	1569.11	1843.2	2189.48	1569.76	0.235847	0.536268	0.0660533	3.37847	1.45022	0.62737
LL0000000175	ACOT12	285.611	101.381	163.076	124.091	106.828	86.1637	0.250301	-0.794988	0.0724926	3.22566	0.576348	0.601538
LL0000000176	acot13	32.3889	53.6723	47.7295	10.0887	35.9422	38.6251	1	-0.659625	0.306848	1.0442	0.633043	NA
LL0000000177	acot14	235.556	470.13	233.676	84.745	174.719	189.164	0.0885806	-1.06596	0.0133242	6.12555	0.477654	1.05266
LL0000000178	acot15	656.611	692.77	377.859	316.785	654.947	546.694	0.803033	-0.185863	0.610649	0.259231	0.879123	0.0952668
LL0000000181	acot18	89.3148	130.205	135.234	193.703	132.787	200.058	0.336679	0.569877	0.121403	2.39913	1.4844	0.472783
LL0000000183	acot20	187.463	212.701	210.805	203.792	152.755	348.616	0.786026	0.206984	0.582815	0.301706	1.15427	0.104563
LL0000000186	acot7	47.1111	20.8726	28.8366	26.2306	53.9134	57.4424	0.647764	0.506899	0.396468	0.719011	1.42099	0.188583
LL0000000187	acot8	90.2963	41.7451	26.8479	35.3104	63.8973	16.8366	0.72626	-0.453743	0.495576	0.464398	0.730146	0.138908
LL0000000188	acot9.1	156.056	426.397	263.507	205.809	145.766	263.443	0.529124	-0.459842	0.274532	1.19396	0.727066	0.276443
LL0000000190	acox1	669.37	916.405	658.27	524.612	559.101	758.636	0.583294	-0.284497	0.327971	0.956893	0.821028	0.234112
LL0000000191	acox3	177.648	196.798	69.6056	325.865	211.66	238.683	0.22368	0.8056	0.0606415	3.51975	1.74787	0.650374
LL0000000192	acoxl	226.722	179.902	191.912	376.308	226.636	178.27	0.550907	0.384099	0.2959	1.09258	1.30504	0.258922
LL0000000193	acp1	233.593	203.756	237.653	142.251	152.755	207.981	0.431993	-0.424252	0.189402	1.72226	0.745225	0.364523
LL0000000194	acp2	36.3148	115.296	98.4422	259.279	313.496	240.664	0.00319856	1.70209	0.000137979	14.5295	3.25371	2.49505
LL0000000195	acp5a	24.537	57.648	44.7464	27.2395	24.9599	43.577	1	-0.405802	0.492252	0.4716	0.754817	NA
LL0000000197	acp6	37.2963	58.642	28.8366	64.5676	59.9037	30.702	0.777572	0.314365	0.570322	0.322143	1.24346	0.109259
LL0000000199	acsbg1	187.463	147.102	167.053	235.067	105.83	108.943	0.856028	-0.157429	0.701971	0.14643	0.896621	0.0675118
LL0000000200	acsbg2	397.5	656.989	427.577	277.439	411.339	229.77	0.194227	-0.690174	0.0473707	3.93217	0.619779	0.711689
LL0000000201	acsf2	404.37	1134.08	882.002	599.268	550.116	905.214	0.759546	-0.236358	0.544793	0.366729	0.848885	0.119446
LL0000000202	ACSF3	27.4815	56.6541	44.7464	60.5322	22.9631	49.5193	0.972645	0.0456126	0.937585	0.00613181	1.03212	0.0120455
LL0000000203	acsl1a	279.722	393.597	348.028	315.776	382.385	450.626	0.777572	0.169751	0.570874	0.321222	1.12486	0.109259
LL0000000204	acsl1b	459.333	417.451	421.611	489.302	676.912	625.925	0.275899	0.464971	0.0850633	2.9654	1.38029	0.55925
LL0000000206	acsl3a	75.5741	25.8422	70.5999	156.375	104.832	47.5386	0.365189	0.843535	0.140069	2.1772	1.79444	0.437482
LL0000000207	acsl3b	829.352	682.831	681.14	571.02	698.877	597.203	0.62099	-0.232333	0.367538	0.811971	0.851257	0.206916
LL0000000208	acsl4a	581.037	767.315	402.718	330.909	577.073	340.693	0.407577	-0.48783	0.170451	1.87897	0.713097	0.38979
LL0000000209	acsl4b	632.074	774.273	622.473	420.699	392.369	462.511	0.0770163	-0.669458	0.0107849	6.50041	0.628743	1.11342
LL0000000211	acsm3	368.056	661.958	344.05	580.1	360.421	512.03	0.918826	0.080149	0.820253	0.0516289	1.05713	0.0367669
LL0000000212	acss1	319.963	397.573	233.676	224.978	403.352	363.472	0.938991	0.0603503	0.863273	0.0296562	1.04272	0.0273384
LL0000000213	acss2	187.463	387.633	487.239	377.317	346.443	419.924	0.896484	0.106543	0.77552	0.0813171	1.07665	0.0474573
LL0000000215	acss3	164.889	136.169	157.11	212.871	169.727	198.077	0.537209	0.341788	0.281785	1.15846	1.26733	0.269857
LL0000000216	acta1a	789.111	807.072	587.67	459.036	522.161	139.645	0.13839	-0.96237	0.0268519	4.90031	0.513213	0.858896
LL0000000217	acta1b	270.889	494.978	134.239	321.829	484.222	99.0387	0.995288	0.00792992	0.988507	0.000207509	1.00551	0.00205117
LL0000000218	acta2	4377.41	3493.67	4538.28	2694.69	3040.11	3148.44	0.188227	-0.482266	0.0448314	4.02497	0.715852	0.725318
LL0000024247	sc:d217	431.852	555.608	458.402	1.00887	22.9631	26.7404	8.06913e-12	-4.83182	1.91518e-14	58.6174	0.0351138	11.0932
LL0000000220	actb2	177046	152270	125233	92635.4	106294	88444.5	0.059421	-0.661509	0.00730201	7.19713	0.632217	1.22606
LL0000000222	actc1b	1789.24	2929.12	1988.73	3460.42	6681.26	913.137	0.392145	0.720918	0.15925	1.98133	1.64823	0.406553
LL0000000223	actc1c	71.6481	114.302	130.262	170.499	893.564	46.5482	0.314077	1.81241	0.107916	2.58448	3.51229	0.502963
LL0000000224	actl6a	478.963	597.353	580.709	384.379	449.278	342.674	0.247349	-0.494292	0.0711239	3.25689	0.70991	0.60669
LL0000000226	actn1	2360.46	2781.02	2442.16	2618.02	2702.66	2111.5	0.95806	-0.0291106	0.903827	0.0145995	0.980024	0.0186073
LL0000000227	actn2a	54.963	30.8119	35.7971	2.01774	72.8829	25.7501	1	-0.272342	0.754981	0.097393	0.827974	NA
LL0000000228	actn2b	118.759	109.332	54.6901	83.7362	323.48	63.3848	0.467364	0.73475	0.219057	1.51054	1.66411	0.330345
LL0000000229	actn3a	56.9259	99.3932	57.6732	118.038	248.6	51.5001	0.275409	0.966441	0.0848306	2.96983	1.95401	0.560021
LL0000000230	actn3b	99.1296	232.58	113.358	397.495	802.71	92.106	0.0779413	1.53789	0.01097	6.47018	2.90369	1.10823
LL0000000231	actn4	940.259	1303.04	945.641	1789.73	2192.48	2101.6	0.0074392	0.931917	0.000403896	12.5141	1.90781	2.12847
LL0000000232	actr1	1199.37	1483.94	1453.76	1110.77	1133.18	1047.83	0.405247	-0.329736	0.168822	1.89337	0.795682	0.39228
LL0000000233	actr10	218.87	489.014	459.397	416.663	481.227	270.376	0.99909	0.00124367	0.997398	1.06379e-05	1.00086	0.000395476
LL0000000234	actr2a	997.185	990.95	977.461	1093.61	1187.09	1192.43	0.577186	0.227923	0.321797	0.98163	1.17115	0.238684
LL0000000235	actr2b	17.6667	38.7633	28.8366	129.135	110.822	202.039	7.00325e-05	2.37453	1.2508e-06	23.4974	5.18567	4.1547
LL0000000237	actr3b	65.7593	32.7997	15.9098	46.408	54.9117	39.6155	0.813647	0.299613	0.627054	0.236076	1.23081	0.089564
LL0000000238	actr5	162.926	142.132	63.6394	124.091	101.836	58.4328	0.678242	-0.375012	0.434055	0.611948	0.771099	0.168615
LL0000000239	actr6	123.667	191.829	245.608	208.836	197.682	221.847	0.822434	0.163471	0.645351	0.211812	1.11998	0.0848992
LL0000000240	actr8	123.667	179.902	103.414	177.561	90.854	79.231	0.800931	-0.227559	0.606588	0.265173	0.854079	0.0964051
LL0000000241	acvr1ba	312.111	552.626	518.064	476.186	533.143	406.059	0.963908	0.033646	0.915424	0.0112782	1.0236	0.0159646
LL0000000244	acvr1l	905.907	1047.6	872.058	1040.14	1402.75	1086.45	0.462966	0.320869	0.214405	1.54143	1.24908	0.334451
LL0000000245	acvr2aa	1263.17	1287.14	1236.99	1084.53	1634.37	1402.39	0.819444	0.121946	0.638615	0.220558	1.0882	0.0864808
LL0000000246	acvr2ab	1054.11	1140.04	1319.52	1514.31	1644.36	2007.51	0.142142	0.556147	0.0283819	4.80472	1.47034	0.847278
LL0000000247	acvr2ba	716.481	590.395	690.089	1262.1	1451.67	1312.26	0.00111146	1.01153	3.79872e-05	16.9694	2.01605	2.95411
LL0000000248	acvr2bb	442.648	657.983	594.63	849.468	722.838	1030	0.153636	0.61834	0.0322301	4.58622	1.53511	0.813507
LL0000000249	acvrl1	983.444	1073.45	727.875	838.37	891.567	984.445	0.950892	-0.036925	0.890181	0.0190647	0.97473	0.0218688
LL0000000250	acy1	171.759	211.707	213.789	187.65	260.581	201.049	0.857303	0.120575	0.704237	0.144101	1.08717	0.0668654
LL0000000252	acy3.2	393.574	176.92	249.586	124.091	128.793	152.52	0.0620991	-1.01644	0.00778587	7.08208	0.494336	1.20691
LL0000000253	acyp1	271.87	154.059	107.391	59.5233	131.788	47.5386	0.126162	-1.15902	0.0231509	5.15715	0.447817	0.899071
LL0000000255	ada	38.2778	195.805	104.408	46.408	77.8748	71.3079	0.401001	-0.791006	0.165654	1.92184	0.577941	0.396855
LL0000000256	ada2a	222.796	344.894	261.518	303.67	316.491	311.972	0.78046	0.168871	0.575759	0.313142	1.12418	0.107649
LL0000000260	adal	61.8333	56.6541	51.707	23.204	64.8957	46.5482	0.745549	-0.337762	0.52595	0.402211	0.791268	0.127524
LL0000000261	adam10a	2169.07	2884.39	2638.05	2166.04	1812.09	2357.12	0.521011	-0.279854	0.266704	1.23362	0.823674	0.283154
LL0000000262	adam10b	54.963	16.8968	26.8479	433.814	498.199	70.3175	4.503e-05	3.34358	7.13405e-07	24.5786	10.1512	4.3465
LL0000000263	adam11	32.3889	21.8665	33.8084	35.3104	44.9278	24.7597	1	0.253522	0.664617	0.187963	1.19211	NA
LL0000000264	adam12	293.463	371.73	259.529	570.011	524.158	517.972	0.0417603	0.801885	0.00431405	8.14666	1.74338	1.37924
LL0000000265	ADAM12	32.3889	28.824	20.8817	103.914	105.83	55.4617	0.0142508	1.69138	0.000945377	10.9316	3.22966	1.84616
LL0000000266	adam15	374.926	494.978	472.323	440.876	440.292	461.52	0.999309	0.000547073	0.998367	4.19102e-06	1.00038	0.000300342
LL0000000267	adam17a	427.926	743.461	526.019	397.495	371.403	566.501	0.543488	-0.34598	0.288271	1.12768	0.786773	0.26481
LL0000000268	adam17b	818.556	1139.05	983.427	924.124	1199.07	1306.32	0.664511	0.221729	0.416967	0.658848	1.16613	0.177498
LL0000000269	adam19a	1315.19	1001.88	638.382	615.41	845.641	482.318	0.270412	-0.604854	0.0822751	3.01938	0.657538	0.567975
LL0000000270	adam19b	111.889	171.95	121.313	105.931	126.796	105.971	0.714428	-0.258373	0.480214	0.498378	0.83603	0.146041
LL0000000271	adam22	223.778	164.993	167.053	146.286	155.75	72.2982	0.384375	-0.570533	0.153447	2.03764	0.673368	0.415245
LL0000000272	adam23a	84.4074	36.7755	63.6394	50.4435	76.8764	26.7404	0.819939	-0.26295	0.640046	0.218683	0.833382	0.0862186
LL0000000273	adam28	86.3704	108.339	57.6732	205.809	31.9487	79.231	0.78828	0.328606	0.58653	0.295796	1.2558	0.10332
LL0000000274	adam8a	1837.33	1221.54	1059	501.408	296.523	1049.81	0.0604096	-1.1561	0.00747727	7.15458	0.448723	1.21889
LL0000000275	adam8b	85.3889	156.047	110.375	108.958	36.9406	98.0483	0.538835	-0.528216	0.283693	1.14931	0.693412	0.268544
LL0000000276	adam9	138.389	106.351	99.4365	261.297	290.533	250.568	0.00358965	1.22102	0.000160387	14.2462	2.33112	2.44495
LL0000000277	adamts1	1530.13	3119.95	1642.69	2631.13	1989.8	2034.25	0.912099	0.0807867	0.806378	0.0600744	1.05759	0.039958
LL0000000278	adamts10	1060	1841.76	1196.22	847.45	986.415	1146.87	0.346182	-0.459209	0.127397	2.32394	0.727385	0.460695
LL0000000279	adamts12	783.222	1042.63	747.763	968.515	1024.35	1358.81	0.411381	0.38112	0.172993	1.85681	1.30235	0.385756
LL0000000281	adamts14	35.3333	48.7026	25.8535	683.005	620.004	372.385	4.79717e-18	3.93036	3.98507e-21	88.9816	15.246	17.319
LL0000000282	adamts15a	1113.98	1978.92	991.382	1200.55	931.503	1092.4	0.54715	-0.341023	0.291545	1.11247	0.789481	0.261894
LL0000000283	adamts15b	1056.07	4299.75	1950.94	2111.56	900.553	2164.99	0.547293	-0.497079	0.291696	1.11178	0.70854	0.26178
LL0000000284	adamts16	115.815	212.701	141.2	209.845	63.8973	167.375	0.930893	-0.090632	0.848119	0.0366797	0.939111	0.0311001
LL0000000286	adamts18	133.481	225.622	205.834	259.279	162.738	82.2021	0.863326	-0.164164	0.714958	0.133375	0.892445	0.0638254
LL0000000287	adamts2	191.389	427.391	272.456	363.193	231.628	389.222	0.858893	0.142988	0.706766	0.141529	1.10419	0.066061
LL0000000288	adamts3	1964.93	1580.35	1648.66	1248.98	1845.03	2209.55	0.964294	0.0301511	0.916861	0.0108971	1.02112	0.0157904
LL0000000289	adamts5	263.037	298.179	338.084	658.792	528.151	627.905	0.00476052	1.01301	0.000232193	13.5508	2.01812	2.32235
LL0000000290	adamts6	30.4259	41.7451	40.769	92.816	97.8428	106.962	0.0169426	1.39819	0.00118124	10.5195	2.63571	1.77102
LL0000000291	ADAMTS7	69.6852	67.5873	68.6112	392.45	361.419	263.443	3.31116e-09	2.30478	1.43425e-11	45.6219	4.94091	8.48002
LL0000000292	adamts8a	176.667	197.792	194.896	234.058	122.803	277.308	0.842019	0.155592	0.679391	0.170812	1.11388	0.0746782
LL0000000293	adamts9	743.963	1088.36	948.624	738.492	765.769	605.126	0.371822	-0.398746	0.144772	2.12649	0.758517	0.429665
LL0000000294	adamtsl2	389.648	403.536	758.701	298.625	350.437	303.058	0.175255	-0.704764	0.0401395	4.21198	0.613543	0.756329
LL0000000295	adamtsl3	250.278	251.465	298.31	439.867	731.824	446.665	0.0198247	1.01639	0.00148725	10.0943	2.02285	1.70279
LL0000000296	adamtsl5	33.3704	165.987	107.391	115.011	138.777	99.0387	0.857086	0.202078	0.703906	0.144441	1.15035	0.0669757
LL0000000297	adamtsl7	113.852	48.7026	81.5379	73.6475	67.8909	46.5482	0.678383	-0.376386	0.43437	0.611111	0.770365	0.168525
LL0000000299	adar	314.074	359.803	308.253	343.016	391.371	290.183	0.92264	0.061014	0.829681	0.0462726	1.0432	0.0349676
LL0000000300	adarb1a	120.722	98.3992	139.211	169.49	196.684	126.77	0.448766	0.460053	0.202841	1.6218	1.37559	0.34798
LL0000000301	adarb1b	36.3148	12.9211	22.8704	136.197	210.661	74.279	0.00032179	2.54549	8.36313e-06	19.853	5.83806	3.49243
LL0000000303	adat1	77.537	88.4599	81.5379	186.641	269.567	204.02	0.00136829	1.41541	4.79832e-05	16.5262	2.66735	2.86382
LL0000000304	adat2	61.8333	57.648	60.6563	104.922	72.8829	134.693	0.224976	0.794809	0.0611667	3.50546	1.73485	0.647863
LL0000000305	adat3	40.2407	51.6844	28.8366	48.4257	71.8845	72.2982	0.413618	0.673656	0.174695	1.84219	1.59511	0.383401
LL0000000306	adck1	16.6852	27.8301	27.8422	39.3459	53.9134	66.3559	1	1.14192	0.0411677	4.1691	2.20674	NA
LL0000000308	adck5	108.944	92.4356	114.352	163.437	134.783	136.673	0.422344	0.461871	0.181663	1.78396	1.37733	0.374334
LL0000000310	adcy1b	48.0926	53.6723	77.5605	150.322	417.329	106.962	0.00676189	1.91157	0.000358439	12.7373	3.76219	2.16993
LL0000000311	adcy2a	23.5556	38.7633	43.7521	27.2395	11.9807	26.7404	1	-0.685206	0.290032	1.11947	0.621917	NA
LL0000000312	adcy2b	86.3704	63.6116	77.5605	63.5588	31.9487	8.91348	0.267848	-1.12443	0.0809104	3.04652	0.458682	0.572111
LL0000000313	adcy3a	257.148	118.278	200.862	329.9	318.488	214.914	0.340865	0.582917	0.123984	2.36626	1.49788	0.467417
LL0000000315	adcy5	519.204	391.609	387.802	392.45	350.437	442.703	0.821167	-0.131395	0.643115	0.214691	0.912948	0.0855683
LL0000000316	adcy6a	398.481	189.841	219.755	226.996	191.692	470.434	0.883368	0.137894	0.750441	0.101161	1.1003	0.0538583
LL0000000317	adcy6b	220.833	213.695	235.665	397.495	322.482	426.857	0.0567393	0.775024	0.0068075	7.32307	1.71122	1.24612
LL0000000318	adcy7	697.833	738.491	630.428	1118.84	741.808	1182.52	0.196679	0.558208	0.0485762	3.88994	1.47244	0.706241
LL0000000320	adcy9	606.556	920.381	784.554	968.515	1174.11	899.271	0.385829	0.396175	0.154693	2.02535	1.31601	0.413605
LL0000000322	adcyap1b	255.185	103.369	76.5661	92.816	17.9711	63.3848	0.159142	-1.32119	0.0340514	4.49212	0.400206	0.798214
LL0000000324	add1	1598.83	2153.85	1777.92	2807.68	2984.2	2961.26	0.0526047	0.662376	0.00608903	7.52376	1.58269	1.27898
LL0000000325	add2	81.463	39.7573	26.8479	99.8781	62.8989	41.5963	0.666983	0.464372	0.420583	0.648685	1.37972	0.175885
LL0000000326	add3a	6194.13	6044.1	6002.98	5755.6	6357.78	8067.69	0.760703	0.145807	0.5463	0.363988	1.10635	0.118785
LL0000000327	add3b	491.722	282.277	410.673	375.299	248.6	469.443	0.878818	-0.115752	0.741987	0.108388	0.922901	0.056101
LL0000000330	adgra2	3044.56	6798.49	5211.47	3905.33	3385.56	5455.05	0.713043	-0.240147	0.478564	0.502135	0.846659	0.146884
LL0000000331	adgra3	1811.81	1221.54	1139.54	1210.64	1446.67	1539.06	0.990578	0.00808565	0.977176	0.000818481	1.00562	0.00411149
LL0000000332	adgrb1a	126.611	72.557	115.346	162.428	68.8893	49.5193	0.882924	-0.163767	0.749253	0.10216	0.892691	0.0540764
LL0000000334	adgrb2	44.1667	37.7694	13.9211	108.958	360.421	49.5193	0.00883988	2.43625	0.000499509	12.1175	5.41234	2.05355
LL0000000335	adgrb3	72.6296	22.8604	34.8028	128.126	37.939	16.8366	0.733387	0.488724	0.507709	0.438785	1.4032	0.134667
LL0000000336	adgrd1	112.87	88.4599	116.341	318.803	333.464	357.53	7.8824e-06	1.66843	8.79304e-08	28.623	3.17869	5.10334
LL0000000338	adgre10	349.407	162.011	374.876	182.605	2082.65	1158.75	0.179441	1.94983	0.0415888	4.15186	3.8633	0.746078
LL0000000347	adgre5b.3	375.907	488.02	519.059	466.098	408.344	355.549	0.764794	-0.169148	0.552641	0.352607	0.889368	0.116455
LL0000000353	adgrf3b	50.0556	61.6238	45.7408	90.7982	29.9519	38.6251	0.98971	0.0174431	0.975114	0.00097315	1.01216	0.00449183
LL0000000354	adgrf6	76.5556	68.5813	121.313	477.195	883.58	197.087	4.44822e-05	2.54767	7.02086e-07	24.6094	5.84689	4.35181
LL0000000357	adgrg1	203.167	206.738	234.67	116.02	97.8428	115.875	0.0298327	-0.967013	0.00266765	9.02189	0.511564	1.52531
LL0000000359	adgrg2a	44.1667	68.5813	105.403	221.951	238.617	86.1637	0.0634047	1.3256	0.00802961	7.02686	2.50636	1.19788
LL0000000363	adgrg6	2110.19	3534.42	2357.64	2105.51	2382.17	2258.08	0.628811	-0.246412	0.376324	0.782676	0.842991	0.20148
LL0000000367	adgrl1a	51.037	38.7633	53.6957	100.887	92.8508	20.7981	0.592488	0.579918	0.336796	0.922588	1.49476	0.227321
LL0000000368	adgrl2a	2921.87	3585.11	2815.05	3026.61	3242.79	2519.54	0.872348	-0.0849574	0.730704	0.118467	0.942812	0.0593102
LL0000000370	ADGRL3	325.852	254.446	272.456	522.594	541.13	287.212	0.197041	0.66366	0.0488006	3.8822	1.5841	0.705444
LL0000000371	adgrl3.1	677.222	838.878	711.965	1426.54	1376.79	1135.97	0.0171649	0.822148	0.0011998	10.4907	1.76804	1.76536
LL0000000372	adgrl4	106	85.4781	41.7633	79.7007	49.9198	50.5097	0.698119	-0.37315	0.458332	0.549966	0.772095	0.156071
LL0000000373	adgrv1	298.37	184.871	153.132	260.288	325.477	163.414	0.763179	0.235276	0.549705	0.357846	1.17713	0.117374
LL0000000374	adh5	3295.81	2246.29	2691.75	1841.19	2346.23	2050.1	0.34235	-0.400598	0.124971	2.35389	0.757544	0.46553
LL0000000375	adh8a	48.0926	27.8301	44.7464	23.204	28.9535	6.93271	1	-1.03064	0.13617	2.22072	0.489493	NA
LL0000000376	adh8b	443.63	423.415	460.391	410.61	307.506	364.462	0.534923	-0.294205	0.279126	1.17134	0.815522	0.271709
LL0000000377	adhfe1	140.352	217.671	198.873	122.073	236.62	110.923	0.759745	-0.245858	0.545157	0.366065	0.843314	0.119332
LL0000000378	adi1	719.426	654.007	651.309	418.681	504.19	438.741	0.130287	-0.572423	0.0242748	5.07489	0.672486	0.8851
LL0000000381	adipor1a	837.204	1277.2	769.639	854.512	1154.15	832.915	0.975506	-0.0213912	0.943742	0.00497975	0.985282	0.0107702
LL0000000382	adipor1b	204.148	202.762	179.98	352.095	249.599	172.327	0.514822	0.399133	0.260206	1.26766	1.31872	0.288343
LL0000000383	adipor2	5204.8	2925.14	3215.78	2263.9	4372.97	2119.43	0.550935	-0.373759	0.296059	1.09186	0.771769	0.2589
LL0000000384	adka	231.63	422.421	527.014	512.506	448.28	412.991	0.750196	0.218109	0.532255	0.390085	1.16321	0.124825
LL0000000385	adkb	63.7963	229.598	235.665	272.395	337.458	466.472	0.144356	1.0248	0.0291059	4.76134	2.03467	0.840565
LL0000000386	adm2a	830.333	162.011	317.203	207.827	291.531	315.933	0.409296	-0.683711	0.171607	1.86885	0.622562	0.387962
LL0000000388	adma	753.778	756.382	446.47	604.313	1109.22	606.117	0.717376	0.245522	0.485345	0.48683	1.18552	0.144253
LL0000000389	admb	1114.96	1416.35	577.726	882.761	914.53	618.001	0.565533	-0.364296	0.309612	1.03233	0.776848	0.247542
LL0000000391	adnp2a	257.148	212.701	219.755	278.448	335.461	254.529	0.517385	0.332591	0.262355	1.25629	1.25927	0.286186
LL0000000392	adnp2b	919.648	1233.47	1067.95	672.916	839.651	543.722	0.122785	-0.647498	0.0220804	5.23944	0.638386	0.910855
LL0000000393	adnpa	453.444	816.018	709.977	838.37	935.497	785.377	0.464991	0.370667	0.216727	1.52591	1.29295	0.332555
LL0000000394	adnpb	400.444	359.803	327.146	458.027	559.101	759.627	0.109534	0.708402	0.0186234	5.53654	1.63399	0.96045
LL0000000395	adoa	225.741	353.84	357.971	174.534	333.464	172.327	0.471343	-0.462609	0.222056	1.49104	0.725673	0.326663
LL0000000396	adob	255.185	264.386	284.388	268.359	188.697	347.626	0.998707	0.00136478	0.996692	1.71923e-05	1.00095	0.000562112
LL0000000398	adora1b	27.4815	34.7876	88.4985	83.7362	38.9374	21.7885	0.967989	-0.0618338	0.925912	0.00864707	0.958046	0.0141294
LL0000008495	cxcl8b.1	1256.3	287.246	379.848	6.05322	39.9358	25.7501	2.10534e-09	-4.74419	8.99451e-12	46.5361	0.0373126	8.67668
LL0000000400	adora2ab	225.741	141.138	176.997	193.703	65.8941	140.635	0.571533	-0.442609	0.316346	1.00399	0.735803	0.242959
LL0000000401	adora2b	872.537	438.324	526.019	445.92	452.273	763.588	0.847949	-0.144524	0.688982	0.16019	0.904678	0.0716304
LL0000000402	adpgk	81.463	262.398	235.665	232.04	190.694	221.847	0.869108	0.153611	0.724735	0.124001	1.11235	0.060926
LL0000000403	adpgk2	100.111	59.6359	84.521	323.847	242.61	379.318	9.83134e-06	1.95288	1.16672e-07	28.0755	3.87147	5.00739
LL0000000404	adprh	236.537	243.513	188.929	155.366	104.832	180.25	0.274347	-0.602966	0.0841615	2.98265	0.658399	0.5617
LL0000000406	adprhl2	146.241	126.229	128.273	146.286	174.719	126.77	0.81868	0.160005	0.63642	0.223454	1.11729	0.0868857
LL0000000408	adra1aa	189.426	42.7391	115.346	225.987	141.772	221.847	0.347684	0.762502	0.128569	2.3097	1.69643	0.458816
LL0000000409	adra1ab	40.2407	18.8847	21.876	75.6652	17.9711	24.7597	1	0.54688	0.444343	0.585042	1.46092	NA
LL0000000410	adra1ba	64.7778	132.193	115.346	285.51	174.719	214.914	0.0481978	1.11231	0.005348	7.75784	2.16192	1.31697
LL0000000411	adra1bb	126.611	32.7997	38.7802	57.5056	34.9438	17.827	0.456203	-0.846431	0.209225	1.57678	0.556159	0.340842
LL0000000412	adra1d	711.574	500.941	487.239	459.036	340.453	554.617	0.549198	-0.328001	0.294233	1.10015	0.79664	0.260271
LL0000000413	adra2a	102.074	57.648	86.5098	62.5499	23.9615	41.5963	0.24513	-0.943042	0.0700567	3.28169	0.520135	0.610604
LL0000000414	adra2b	247.333	365.767	230.693	387.406	270.565	687.329	0.28062	0.673044	0.0878009	2.91424	1.59443	0.551881
LL0000000415	adra2c	37.2963	10.9332	37.7859	72.6386	25.9583	26.7404	1	0.542633	0.440704	0.59445	1.45663	NA
LL0000000416	adra2da	81.463	140.144	105.403	304.679	209.663	263.443	0.00915747	1.25015	0.000527072	12.0174	2.37866	2.03822
LL0000000418	adrb1	72.6296	159.029	109.38	87.7716	41.9326	94.0868	0.453989	-0.607658	0.207209	1.59082	0.656261	0.342954
LL0000000419	adrb2a	103.056	140.144	131.256	128.126	60.9021	242.645	0.840168	0.205322	0.675262	0.175508	1.15294	0.0756337
LL0000000421	adrb3a	572.204	560.577	660.258	457.018	720.842	664.55	0.95101	0.0392385	0.891011	0.0187757	1.02757	0.021815
LL0000000423	adrm1	729.241	677.861	891.946	711.253	983.42	608.098	0.997377	0.00233213	0.993622	6.39007e-05	1.00162	0.00114064
LL0000000424	adsl	229.667	241.525	218.76	193.703	297.522	169.356	0.932532	-0.0627769	0.852015	0.0348003	0.95742	0.0303363
LL0000000425	adss	168.815	211.707	269.473	209.845	315.493	359.51	0.446388	0.445164	0.20072	1.63713	1.36147	0.350288
LL0000000426	adssl	599.685	862.733	1083.86	650.721	681.904	772.502	0.611934	-0.274431	0.357872	0.845347	0.826776	0.213296
LL0000000427	adssl1	33.3704	33.7937	27.8422	54.4789	54.9117	39.6155	0.452297	0.649082	0.205749	1.60109	1.56817	0.344576
LL0000000428	adtrp1	127.593	166.98	214.783	276.43	263.576	388.232	0.0836289	0.865985	0.0122369	6.27621	1.82258	1.07764
LL0000000429	aebp1	590.852	723.582	825.323	691.076	738.813	891.348	0.833317	0.117502	0.664038	0.188656	1.08486	0.0791898
LL0000000430	aebp2	463.259	449.257	309.248	471.142	492.209	250.568	0.991274	-0.0093813	0.97864	0.000716853	0.993518	0.0038064
LL0000008615	cyp4v7	636	415.463	894.929	71.6297	17.9711	37.6347	8.95276e-12	-3.93577	2.17803e-14	58.3643	0.0653453	11.048
LL0000000432	aes	141.333	75.5388	175.008	410.61	577.073	495.193	2.62055e-05	1.9199	3.74919e-07	25.8193	3.78397	4.58161
LL0000000433	afap1	748.87	1536.62	853.165	904.956	751.792	1122.11	0.799734	-0.175623	0.604671	0.268008	0.885385	0.0970547
LL0000000434	afap1l1a	477.981	644.068	464.369	612.384	731.824	689.309	0.431834	0.358239	0.189307	1.723	1.28186	0.364684
LL0000000435	afap1l1b	194.333	213.695	128.273	222.96	111.82	103	0.716533	-0.293066	0.484222	0.489339	0.816165	0.144764
LL0000000436	afap1l2	1459.46	1007.85	1001.33	869.645	1094.24	1442.99	0.969872	-0.0259076	0.931602	0.00736674	0.982203	0.0132857
LL0000000437	afdna	973.63	728.552	760.689	1324.65	1467.64	950.771	0.157453	0.603836	0.0335535	4.51731	1.51975	0.802848
LL0000000439	aff2	776.352	970.077	738.813	769.767	880.585	922.05	0.930224	0.0497587	0.846712	0.0373708	1.03509	0.0314124
LL0000000440	aff3	643.852	488.02	694.067	348.06	543.127	585.319	0.581076	-0.306395	0.325759	0.965686	0.80866	0.235767
LL0000000441	aff4	2239.74	1784.11	1725.22	1467.9	2172.51	1864.9	0.916471	-0.0625033	0.815107	0.0546827	0.957601	0.037881
LL0000000442	afg1la	59.8704	67.5873	59.6619	97.8603	79.8716	63.3848	0.638451	0.365612	0.386076	0.751266	1.28843	0.194873
LL0000000443	afg1lb	105.019	124.241	118.329	151.33	85.862	180.25	0.7318	0.264282	0.505718	0.442917	1.20104	0.135607
LL0000000444	afg3l2	272.852	357.815	283.394	374.291	615.012	351.587	0.291356	0.552853	0.0936653	2.81022	1.46698	0.535576
LL0000000445	afmid	78.5185	93.4296	113.358	78.6918	72.8829	90.1252	0.75766	-0.239124	0.542329	0.37124	0.84726	0.120525
LL0000000447	aftpha	263.037	321.04	237.653	417.672	453.272	327.818	0.239255	0.544784	0.0673538	3.34636	1.4588	0.621139
LL0000000449	aga	288.556	263.392	316.208	210.854	291.531	139.645	0.465078	-0.435377	0.216795	1.52546	0.7395	0.332474
LL0000000450	agap1	1068.83	1318.95	1242.96	1082.52	1548.51	1330.09	0.815342	0.125672	0.629951	0.232127	1.09102	0.0886603
LL0000000452	agap3	665.444	582.444	540.935	873.681	911.535	1053.77	0.0662735	0.666359	0.00853734	6.91714	1.58706	1.17866
LL0000000453	AGBL1	29.4444	13.915	21.876	95.8426	78.8732	26.7404	0.0786956	1.62617	0.0111415	6.44261	3.08692	1.10405
LL0000000456	agbl5	198.259	197.792	181.969	303.67	279.551	145.587	0.612421	0.334286	0.358666	0.84256	1.26075	0.21295
LL0000000457	agfg1a	635.018	653.013	727.875	688.049	547.121	619.982	0.818806	-0.1199	0.637071	0.222593	0.920252	0.0868191
LL0000000458	agfg1b	661.518	510.881	470.335	453.991	416.331	340.693	0.343031	-0.439972	0.125272	2.35014	0.737149	0.464667
LL0000000459	aggf1	305.241	196.798	203.845	160.41	224.639	175.298	0.584148	-0.333171	0.328763	0.953763	0.79379	0.233477
LL0000000460	agk	104.037	116.29	115.346	142.251	160.742	136.673	0.499091	0.389386	0.246036	1.34567	1.30984	0.30182
LL0000000461	agla	358.241	494.978	456.414	378.326	522.161	510.049	0.861472	0.107169	0.712313	0.135977	1.07711	0.0647587
LL0000000464	agmo	704.704	641.086	719.92	284.501	337.458	479.347	0.0274227	-0.907326	0.00234638	9.25668	0.533172	1.56189
LL0000000465	ago1	374.926	410.494	268.479	424.734	309.503	436.761	0.81256	0.151985	0.624572	0.239494	1.1111	0.0901445
LL0000000466	ago2	1085.52	1248.38	1388.13	1470.93	1836.05	1490.53	0.371149	0.366213	0.144169	2.13288	1.28896	0.430452
LL0000000467	ago3a	184.519	125.235	230.693	954.39	1266.96	397.145	1.85668e-05	2.27649	2.44575e-07	26.6443	4.84498	4.73126
LL0000004470	CABZ01078320.1	2571.48	1663.84	2712.63	90.7982	247.602	126.77	6.26252e-17	-3.90068	6.31714e-20	83.517	0.0669544	16.2033
LL0000000469	ago4	709.611	765.327	876.036	1272.18	1765.16	1101.31	0.0387719	0.815913	0.003888	8.3354	1.76041	1.41148
LL0000000470	agpat2	760.648	716.625	867.086	559.922	505.188	839.848	0.565533	-0.299384	0.309629	1.03226	0.8126	0.247542
LL0000000471	agpat3	2504.74	1781.13	2025.52	2339.57	3658.12	3099.91	0.218018	0.527527	0.0583216	3.58448	1.44146	0.661508
LL0000000472	agpat4	196.296	175.926	127.279	209.845	154.751	164.404	0.913738	0.0826227	0.810676	0.057386	1.05894	0.0391782
LL0000000473	agpat5	273.833	412.482	364.932	325.865	262.578	381.299	0.859904	-0.116346	0.708465	0.139815	0.922521	0.0655501
LL0000000474	agpat9l	64.7778	62.6177	47.7295	74.6563	76.8764	46.5482	0.853836	0.177446	0.69826	0.150288	1.13088	0.0686255
LL0000000475	agps	369.037	475.099	437.521	474.169	421.323	589.28	0.69376	0.212298	0.452407	0.564614	1.15853	0.158791
LL0000000476	agr1	152.13	48.7026	133.245	294.59	191.692	126.77	0.252326	0.875607	0.0733787	3.20578	1.83478	0.598038
LL0000000477	agr2	139.37	282.277	163.076	196.73	107.827	164.404	0.677584	-0.318272	0.433255	0.614082	0.80203	0.169037
LL0000000478	agrn	2147.48	2693.55	2212.46	3212.24	3227.81	2451.21	0.425833	0.334046	0.184806	1.75854	1.26054	0.370761
LL0000000480	agt	46.1296	25.8422	31.8197	33.2927	50.9182	54.4713	0.684959	0.418041	0.442475	0.589854	1.33611	0.164335
LL0000000483	agtr1b	72.6296	37.7694	53.6957	20.1774	45.9262	35.6539	0.467055	-0.689271	0.218659	1.51315	0.620167	0.330632
LL0000000484	agtr2	1768.63	1664.84	1579.05	794.989	1595.44	1031.98	0.253336	-0.550511	0.0741506	3.18866	0.682778	0.596303
LL0000000486	agxt2	182.556	119.272	103.414	210.854	163.737	303.058	0.215635	0.741681	0.0573475	3.61248	1.67212	0.66628
LL0000000489	ahctf1	593.796	656.989	689.095	770.776	871.599	637.809	0.624586	0.233181	0.371979	0.797041	1.17542	0.204408
LL0000000490	ahcy	2040.5	2436.13	3155.12	2062.13	2431.09	1489.54	0.483673	-0.351202	0.232954	1.42273	0.783931	0.315448
LL0000000491	ahcyl1	2201.46	2067.38	2589.33	1499.18	1862.01	2121.41	0.455059	-0.322944	0.208403	1.58248	0.799437	0.341933
LL0000000492	ahcyl2	318.981	436.336	358.966	808.104	1140.17	1436.06	2.28972e-05	1.60282	3.17922e-07	26.1377	3.03737	4.64022
LL0000000493	ahdc1	184.519	375.706	333.112	478.204	402.353	306.03	0.504857	0.409573	0.251425	1.31537	1.32829	0.296832
LL0000000494	ahi1	590.852	567.535	714.949	317.794	418.328	477.367	0.144786	-0.626366	0.0292613	4.75217	0.647806	0.839273
LL0000000495	ahnak	9314.26	16046	11653	13393.7	12917.2	28368.6	0.331599	0.562966	0.118567	2.43615	1.4773	0.479387
LL0000000497	ahr1b	69.6852	67.5873	67.6168	126.109	136.78	95.0771	0.165431	0.804874	0.0363	4.38296	1.74699	0.781383
LL0000000498	ahr2	2272.13	3221.33	2955.25	3832.69	5780.71	5014.33	0.0390886	0.791915	0.00393339	8.31431	1.73137	1.40795
LL0000000501	ahsa1a	1043.31	177.914	439.509	231.031	137.779	844.8	0.823474	-0.452506	0.646789	0.209973	0.730772	0.0843499
LL0000000502	ahsa1b	3412.61	263.392	2607.23	1148.09	180.71	2158.05	0.717469	-0.849569	0.485604	0.486252	0.554951	0.144197
LL0000000506	aida	212	329.985	286.377	248.182	206.668	348.616	0.954498	-0.043896	0.897515	0.0165896	0.970032	0.0202248
LL0000000507	aif1l	1777.46	1306.03	1471.66	1186.43	1421.72	1526.19	0.78857	-0.139841	0.58717	0.294786	0.907619	0.10316
LL0000000508	aifm1	444.611	499.948	434.538	552.86	339.454	580.367	0.886223	0.0947308	0.756547	0.0961111	1.06787	0.0524569
LL0000000509	aifm2	541.778	679.849	740.802	551.852	563.095	669.502	0.802314	-0.137104	0.609698	0.260616	0.909343	0.0956558
LL0000000511	aifm4	126.611	130.205	189.924	86.7628	133.785	62.3944	0.328724	-0.65895	0.117099	2.4557	0.633339	0.483169
LL0000000514	aimp1	471.111	475.099	541.929	307.705	416.331	326.828	0.245413	-0.501904	0.0702324	3.27758	0.706174	0.610102
LL0000000515	aimp2	347.444	207.732	207.822	263.315	344.446	240.664	0.829677	0.152996	0.65694	0.197262	1.11188	0.0810908
LL0000000516	aip	1214.09	1777.15	1609.88	1176.34	1218.04	1534.11	0.64961	-0.227976	0.398585	0.712592	0.853832	0.187348
LL0000000517	aipl1	43.1852	26.8362	39.7746	25.2217	43.9294	94.0868	0.602427	0.57243	0.348496	0.878927	1.48703	0.220095
LL0000000518	aipl2	83.4259	93.4296	134.239	129.135	342.45	228.779	0.0577562	1.17091	0.00697406	7.27964	2.25154	1.2384
LL0000000520	ajap1	144.278	141.138	160.093	265.333	136.78	184.212	0.530965	0.39615	0.276039	1.18649	1.31599	0.274934
LL0000000521	ajuba	672.315	700.722	785.549	759.679	759.779	808.156	0.826891	0.108787	0.653005	0.202133	1.07832	0.0825518
LL0000000522	ak1	2388.93	1534.63	1307.59	1599.06	1673.31	1479.64	0.8191	-0.138614	0.637603	0.22189	0.908392	0.086663
LL0000000523	ak2	3556.89	2309.9	2887.64	1768.55	2318.27	2606.7	0.404359	-0.387241	0.168241	1.89855	0.76459	0.393233
LL0000000524	ak3	343.518	396.579	364.932	300.643	281.548	449.636	0.881584	-0.0987898	0.746938	0.104122	0.933816	0.0547362
LL0000000525	ak4	355.296	415.463	474.312	352.095	371.403	563.53	0.944875	0.0479177	0.877148	0.0238968	1.03377	0.0246256
LL0000000527	ak5l	84.4074	84.4842	45.7408	47.4169	19.9679	43.577	0.265262	-0.951974	0.0796117	3.07281	0.516925	0.576325
LL0000000528	AK6	314.074	147.102	352.005	123.082	162.738	330.789	0.637016	-0.3991	0.383982	0.757915	0.758331	0.195849
LL0000000533	akap10	627.167	474.105	465.363	388.415	387.377	393.184	0.33604	-0.422465	0.121033	2.40391	0.746148	0.473609
LL0000000534	akap11	522.148	390.615	342.062	467.107	607.024	388.232	0.714332	0.220747	0.479895	0.499102	1.16534	0.1461
LL0000000535	akap12a	112.87	33.7937	79.5492	202.783	67.8909	39.6155	0.708069	0.455552	0.472116	0.517019	1.37131	0.149924
LL0000000536	akap12b	7393.5	12716.4	8157.77	9178.69	7148.51	16323.6	0.76957	0.207971	0.558832	0.34173	1.15506	0.113752
LL0000000538	akap17a	201.204	208.726	187.935	207.827	169.727	188.174	0.904947	-0.0797567	0.792394	0.0692757	0.946217	0.0433768
LL0000000540	akap1b	471.111	360.797	535.963	517.55	807.702	644.742	0.270543	0.526277	0.0823685	3.01754	1.44021	0.567764
LL0000000541	akap6	38.2778	23.8544	39.7746	114.002	90.854	17.827	0.283387	1.12743	0.089188	2.88897	2.18469	0.54762
LL0000000542	akap7	696.852	145.114	484.256	205.809	269.567	122.808	0.12811	-1.14875	0.0237018	5.11632	0.451017	0.892418
LL0000000543	akap8l	1552.7	1088.36	1188.27	742.528	1118.2	941.858	0.322052	-0.450328	0.112639	2.51679	0.731877	0.492074
LL0000000544	akap9	453.444	350.858	401.724	855.521	1075.27	389.222	0.0857068	0.943824	0.0127148	6.20837	1.92362	1.06698
LL0000000545	akip1	66.7407	34.7876	39.7746	9.07982	25.9583	26.7404	1	-1.19319	0.0664125	3.36954	0.437336	NA
LL0000000546	akirin1	811.685	1231.48	1027.18	612.384	540.132	633.848	0.041866	-0.781349	0.00433047	8.13978	0.581822	1.37814
LL0000000547	akirin2	532.944	534.735	709.977	630.543	698.877	479.347	0.969517	0.0250206	0.930513	0.00760368	1.01749	0.0134445
LL0000000548	akna	144.278	134.181	165.065	208.836	152.755	114.885	0.89687	0.103229	0.776738	0.0804133	1.07418	0.0472705
LL0000000551	akr1a1b	267.944	353.84	377.859	169.49	174.719	198.077	0.038613	-0.882245	0.0038595	8.34877	0.542522	1.41327
LL0000000552	akr1b1	210.037	175.926	217.766	140.233	169.727	207.981	0.729344	-0.220998	0.499631	0.455721	0.857972	0.137068
LL0000000553	akr7a3	224.759	182.883	254.557	266.342	210.661	269.385	0.782279	0.172652	0.578505	0.308658	1.12713	0.106638
LL0000000554	akt1	81.463	23.8544	57.6732	87.7716	129.791	10.8943	0.735479	0.486863	0.510554	0.432932	1.40139	0.13343
LL0000000555	akt1s1	1647.91	1504.81	1451.77	1143.05	1476.63	1628.2	0.823778	-0.116285	0.647506	0.209058	0.922561	0.0841899
LL0000000556	akt2	1934.5	1310	1374.21	1507.25	2315.28	1443.98	0.748224	0.189342	0.529302	0.395732	1.14024	0.125969
LL0000000557	akt2l	422.037	467.148	265.496	351.087	554.109	304.049	0.932148	0.0665868	0.851063	0.0352549	1.04724	0.0305152
LL0000000558	akt3a	95.2037	64.6056	144.183	177.561	237.618	224.818	0.0568507	1.07412	0.00683774	7.31511	2.10543	1.24526
LL0000000559	akt3b	452.463	329.985	325.157	345.033	254.591	229.77	0.427268	-0.417462	0.185965	1.7493	0.748741	0.3693
LL0000000560	aktip	626.185	1377.59	916.805	831.308	807.702	1118.15	0.911569	-0.0830282	0.805392	0.0607007	0.944074	0.0402103
LL0000000564	AL590149.1	172.741	220.653	301.293	256.253	249.599	185.202	0.992691	-0.00754937	0.982442	0.000484309	0.994781	0.00318571
LL0000000566	AL590151.1	94.2222	105.357	111.369	157.384	187.698	236.702	0.0696463	0.903985	0.00921941	6.77982	1.87123	1.1571
LL0000000575	AL627305.3	53.9815	31.8058	79.5492	7.06209	24.9599	43.577	0.315931	-1.12825	0.109085	2.56743	0.457471	0.500407
LL0000000580	AL732488.1	1450.63	2750.21	1769.97	1161.21	1663.33	872.531	0.186664	-0.691543	0.0442265	4.04789	0.619191	0.72894
LL0000000607	AL831745.1	16.6852	26.8362	18.8929	45.3991	27.9551	35.6539	1	0.804549	0.187835	1.73452	1.7466	NA
LL0000000612	AL840638.1	656.611	535.729	515.081	343.016	315.493	346.635	0.041742	-0.764448	0.00430968	8.1485	0.588678	1.37943
LL0000000626	AL845320.2	108.944	6.95752	53.6957	150.322	184.703	78.2406	0.241962	1.28463	0.0684913	3.31881	2.43619	0.616252
LL0000000627	AL845324.1	57.9074	36.7755	6.96056	31.275	24.9599	34.6635	1	-0.161485	0.828052	0.047176	0.894104	NA
LL0000008494	cxcl8a	1437.87	252.459	181.969	57.5056	22.9631	54.4713	7.6467e-06	-3.7945	8.48473e-08	28.6921	0.0720676	5.11653
LL0000000658	AL928808.1	102.074	16.8968	70.5999	239.102	82.8668	95.0771	0.24585	1.13714	0.0704324	3.27291	2.19944	0.60933
LL0000000659	AL928824.1	74.5926	49.6966	69.6056	79.7007	97.8428	98.0483	0.467101	0.507231	0.218709	1.51282	1.42132	0.330589
LL0000000660	AL928824.2	51.037	22.8604	46.7352	78.6918	75.8781	37.6347	0.471971	0.671645	0.222529	1.48799	1.59289	0.326084
LL0000000665	AL928854.1	73.6111	58.642	41.7633	42.3725	46.9246	47.5386	0.706653	-0.346886	0.470249	0.521391	0.786279	0.150794
LL0000000672	AL928908.2	58.8889	36.7755	181.969	0	82.8668	251.558	0.948821	0.268559	0.886553	0.0203538	1.2046	0.0228158
LL0000000686	AL929028.1	64.7778	70.5691	63.6394	230.022	95.846	141.625	0.0439975	1.23216	0.00471485	7.98569	2.34918	1.35657
LL0000000693	AL929114.2	86.3704	56.6541	23.8648	39.3459	29.9519	50.5097	0.66638	-0.478312	0.419369	0.652083	0.717817	0.176278
LL0000000699	AL929210.2	54.963	141.138	81.5379	55.4878	51.9166	67.3463	0.403029	-0.667669	0.167233	1.90757	0.629523	0.394663
LL0000000704	AL929222.2	1606.69	1709.56	1016.24	996.763	2444.07	2161.02	0.568738	0.370722	0.313211	1.01709	1.293	0.245087
LL0000000709	AL929243.1	57.9074	67.5873	54.6901	208.836	93.8492	72.2982	0.152554	1.05713	0.0318179	4.60828	2.08079	0.816577
LL0000000714	AL929304.1	57.9074	10.9332	38.7802	124.091	77.8748	25.7501	0.343116	1.08077	0.125475	2.34762	2.11517	0.464559
LL0000000728	AL929435.1	98.1481	336.943	268.479	557.905	2376.18	1245.91	9.2529e-05	2.57083	1.75691e-06	22.8441	5.94149	4.03372
LL0000000759	AL935174.2	323.889	460.19	376.864	472.151	388.376	401.107	0.838554	0.120006	0.673261	0.177811	1.08674	0.0764692
LL0000000761	AL935174.5	355.296	451.245	431.554	451.973	571.082	569.472	0.425924	0.36327	0.18489	1.75787	1.28634	0.370668
LL0000000767	AL935186.6	76.5556	32.7997	94.4647	12106.4	13073	8098.39	1.14228e-49	7.35103	1.35558e-53	237.535	163.26	48.9422
LL0000000768	AL935186.9	1972.78	728.552	2150.81	16290.2	23264.6	8016.19	1.62002e-09	3.29338	6.82498e-12	47.0771	9.80409	8.79048
LL0000000778	AL935295.1	143.296	106.351	61.6506	57.5056	34.9438	41.5963	0.0864971	-1.21593	0.012903	6.18237	0.430496	1.063
LL0000000779	AL935295.2	169.796	210.713	196.884	334.945	77.8748	103.991	0.884568	-0.160096	0.753169	0.0988876	0.894965	0.0532686
LL0000000783	AL935300.3	47.1111	64.6056	82.5323	96.8515	50.9182	53.4809	0.964132	0.0509747	0.916403	0.0110179	1.03596	0.0158636
LL0000000821	AL954149.2	31.4074	18.8847	26.8479	19.1685	24.9599	29.7116	1	-0.0629848	0.920708	0.00990857	0.957282	NA
LL0000000823	AL954191.1	34.3518	75.5388	82.5323	71.6297	15.9743	26.7404	0.501347	-0.751219	0.24807	1.33414	0.594101	0.299862
LL0000000826	AL954322.2	207.093	217.671	256.546	209.845	144.767	186.193	0.552205	-0.333221	0.2979	1.08357	0.793762	0.257899
LL0000000827	AL954322.3	321.926	323.028	225.721	205.809	51.9166	116.866	0.0708291	-1.21701	0.00948666	6.72883	0.430174	1.14979
LL0000000835	AL954669.1	49.0741	53.6723	73.583	95.8426	42.931	54.4713	0.904172	0.13199	0.790808	0.0703633	1.0958	0.0437489
LL0000000837	AL954682.1	692.926	698.734	686.112	359.157	413.336	703.175	0.34179	-0.493586	0.124706	2.3572	0.710257	0.466241
LL0000000838	AL954694.1	43.1852	80.5085	62.645	46.408	38.9374	57.4424	0.675604	-0.383767	0.431428	0.618977	0.766434	0.170308
LL0000000843	AL954696.1	172.741	130.205	190.918	132.162	186.7	122.808	0.826721	-0.161171	0.652773	0.202422	0.894299	0.0826408
LL0000000849	AL954741.2	213.963	151.078	82.5323	187.65	151.756	140.635	0.912598	0.100822	0.808065	0.0590116	1.07238	0.0397205
LL0000000856	alad	128.574	241.525	218.76	160.41	117.811	128.75	0.385047	-0.53297	0.153923	2.03294	0.69113	0.414486
LL0000000857	alas1	1960.02	1672.79	1911.17	2026.82	1849.03	649.694	0.69023	-0.292856	0.447987	0.575741	0.816285	0.161006
LL0000000859	alcama	4440.22	4550.22	4998.67	3160.79	3926.69	4333.93	0.476614	-0.292553	0.226584	1.46217	0.816456	0.321833
LL0000000860	alcamb	290.519	437.33	419.622	560.931	272.562	512.03	0.739479	0.229735	0.516528	0.42082	1.17262	0.131074
LL0000000861	aldh16a1	82.4444	154.059	181.969	264.324	163.737	180.25	0.423169	0.539745	0.182565	1.77662	1.45372	0.373486
LL0000000862	aldh18a1	728.259	913.423	702.022	749.59	790.729	895.31	0.922519	0.0555346	0.829408	0.0464235	1.03924	0.0350246
LL0000000863	aldh1a2	1754.89	4840.45	2617.17	1950.14	1317.88	1557.88	0.084446	-0.932792	0.0124066	6.25182	0.523844	1.07342
LL0000000865	aldh1l1	141.333	390.615	339.079	266.342	212.658	288.203	0.824792	-0.183008	0.649487	0.206547	0.880864	0.0836556
LL0000000866	aldh1l2	20.6111	125.235	53.6957	93.8249	84.8636	65.3655	0.814765	0.290671	0.62849	0.234113	1.22321	0.0889674
LL0000000867	aldh2.1	1407.44	1941.15	1395.09	1213.67	1027.35	1229.07	0.276946	-0.451028	0.0858163	2.95115	0.731522	0.557605
LL0000000868	aldh2.2	235.556	772.285	535.963	632.561	708.861	554.617	0.697474	0.296549	0.457082	0.55303	1.2282	0.156472
LL0000000869	aldh3a1	66.7407	200.774	102.42	92.816	106.828	123.798	0.840709	-0.193541	0.676729	0.173831	0.874457	0.0753541
LL0000000870	aldh3a2a	88.3333	134.181	102.42	135.188	137.779	107.952	0.752572	0.229369	0.534817	0.385231	1.17232	0.123452
LL0000000871	aldh3a2b	295.426	207.732	217.766	281.475	367.41	475.386	0.205283	0.641076	0.0523824	3.76351	1.55949	0.687647
LL0000000872	aldh3b1	53	44.7269	84.521	109.967	97.8428	74.279	0.392744	0.630215	0.159703	1.97704	1.5478	0.40589
LL0000000873	aldh3b2	273.833	283.27	272.456	176.552	145.766	274.337	0.398716	-0.475325	0.163977	1.93717	0.719305	0.399337
LL0000000874	aldh4a1	130.537	211.707	225.721	573.038	702.87	697.232	2.45431e-06	1.79678	2.30096e-08	31.2224	3.47443	5.61007
LL0000000875	aldh5a1	232.611	538.711	275.439	497.373	254.591	546.694	0.693204	0.311139	0.451437	0.567042	1.24069	0.159139
LL0000000876	aldh6a1	2706.93	2220.44	3138.22	2133.76	3103.01	2795.86	0.992725	-0.00589721	0.982534	0.00047925	0.995921	0.00317112
LL0000000877	aldh7a1	1025.65	1392.5	1386.15	862.583	1173.11	1514.3	0.877037	-0.099762	0.738328	0.111602	0.933187	0.0569821
LL0000000878	aldh8a1	30.4259	6.95752	31.8197	32.2838	22.9631	30.702	1	0.312402	0.666727	0.185454	1.24177	NA
LL0000000879	aldh9a1a.1	4967.28	4043.31	4293.67	3466.48	3644.14	4300.26	0.605328	-0.221476	0.351506	0.868014	0.857688	0.218009
LL0000000881	aldh9a1b	304.259	428.384	306.264	262.306	288.536	249.578	0.45313	-0.376217	0.206518	1.59567	0.770455	0.343777
LL0000000882	aldoaa	1735.26	2299.96	2634.07	1932.99	2755.57	1794.58	0.949202	-0.0408295	0.887642	0.0199626	0.972096	0.0226413
LL0000000883	aldoab	231.63	256.434	176.997	467.107	640.97	335.741	0.0165262	1.11829	0.00114143	10.5828	2.17089	1.78183
LL0000000884	aldob	12248.9	4459.77	5828.97	3811.51	5882.55	6419.69	0.454629	-0.484044	0.207903	1.58597	0.714971	0.342342
LL0000000886	aldocb	967.741	695.752	750.746	1071.42	1790.12	1027.03	0.141834	0.687652	0.028176	4.81726	1.61066	0.848221
LL0000000887	alg1	178.63	191.829	144.183	230.022	130.79	149.548	0.988682	-0.0122075	0.973056	0.0011408	0.991574	0.00494354
LL0000000888	alg10	31.4074	44.7269	94.4647	56.4967	55.9101	118.846	0.679548	0.439277	0.435761	0.607421	1.35592	0.16778
LL0000000889	alg11	103.056	73.5509	94.4647	72.6386	110.822	84.1829	0.984528	-0.0183694	0.96358	0.00208498	0.987348	0.00677177
LL0000011154	gas5	823.463	367.755	435.532	27.2395	44.9278	66.3559	1.36453e-11	-3.55328	3.56254e-14	57.3964	0.0851838	10.865
LL0000000892	alg14	30.4259	33.7937	51.707	33.2927	69.8877	53.4809	0.667992	0.434777	0.422167	0.644274	1.3517	0.175228
LL0000000893	alg2	148.204	253.453	189.924	138.215	158.745	153.51	0.510726	-0.393017	0.256257	1.28887	0.761536	0.291812
LL0000000894	alg3	86.3704	131.199	92.476	191.685	191.692	208.972	0.0585777	0.934096	0.00713235	7.23933	1.91069	1.23227
LL0000000895	alg5	484.852	482.057	486.245	300.643	477.233	438.741	0.630496	-0.256246	0.377856	0.777666	0.837264	0.200318
LL0000000896	alg6	93.2407	89.4538	137.222	128.126	203.673	131.721	0.40576	0.535023	0.169257	1.88951	1.44897	0.391731
LL0000000897	alg8	103.056	159.029	177.991	99.8781	76.8764	65.3655	0.153057	-0.862121	0.0319992	4.59854	0.550143	0.815147
LL0000000898	alg9	343.518	254.446	163.076	242.129	200.677	167.375	0.639601	-0.318905	0.387715	0.746095	0.801678	0.194091
LL0000000900	alkal1	354.315	87.466	146.172	105.931	58.9053	92.106	0.124257	-1.19444	0.022572	5.20115	0.436957	0.905678
LL0000000901	alkal2a	117.778	62.6177	52.7014	127.118	50.9182	65.3655	0.958682	0.0619728	0.90525	0.0141686	1.04389	0.0183256
LL0000000902	alkal2b	120.722	25.8422	91.4816	6.05322	55.9101	58.4328	0.440932	-0.983185	0.19654	1.6679	0.505862	0.355628
LL0000000903	alkbh1	152.13	85.4781	167.053	92.816	68.8893	71.3079	0.213335	-0.796477	0.0562167	3.64563	0.575753	0.670938
LL0000000904	alkbh2	26.5	44.7269	28.8366	46.408	30.9503	50.5097	1	0.35393	0.522495	0.408965	1.27804	NA
LL0000000905	alkbh3	140.352	156.047	281.405	141.242	84.8636	275.328	0.835773	-0.20435	0.668056	0.183884	0.86793	0.0779116
LL0000000906	alkbh4	82.4444	78.5206	77.5605	54.4789	59.9037	87.1541	0.774291	-0.242882	0.565045	0.331044	0.845056	0.111096
LL0000000907	alkbh5	217.889	132.193	153.132	314.767	286.539	225.808	0.162949	0.716725	0.0354459	4.42357	1.64345	0.78795
LL0000000909	alkbh7	79.5	72.557	40.769	88.7805	83.8652	84.1829	0.601622	0.413321	0.347073	0.884129	1.33175	0.220676
LL0000000910	alkbh8	289.537	95.4174	153.132	141.242	180.71	110.923	0.718414	-0.314067	0.486857	0.483465	0.804371	0.143625
LL0000000912	alms1	570.241	606.298	561.816	676.951	689.891	698.223	0.557933	0.248473	0.302455	1.06334	1.18795	0.253418
LL0000000913	alox12	102.074	161.017	68.6112	164.446	133.785	141.625	0.578376	0.407129	0.322975	0.976862	1.32604	0.23779
LL0000012639	il11a	5501.2	2563.35	2560.49	570.011	165.734	232.741	1.05781e-09	-3.4557	4.20537e-12	48.0263	0.0911445	8.97559
LL0000000921	alpi.1	414.185	822.975	541.929	778.847	556.106	467.463	0.981335	0.0187831	0.956646	0.00295537	1.0131	0.0081828
LL0000000923	alpk2	49.0741	32.7997	49.7183	114.002	108.825	58.4328	0.122481	1.09557	0.0220063	5.24528	2.13697	0.911931
LL0000000924	alpk3a	53	16.8968	20.8817	117.029	23.9615	21.7885	0.529325	0.841781	0.274729	1.19298	1.79226	0.276277
LL0000000926	alpl	772.426	1018.78	816.374	1017.95	1039.33	1161.72	0.48009	0.303931	0.229255	1.44548	1.2345	0.318678
LL0000000927	als2a	246.352	293.21	286.377	497.373	467.249	381.299	0.0832572	0.704482	0.0121529	6.28843	1.62956	1.07958
LL0000000928	als2b	637.963	585.426	442.493	632.561	740.809	546.694	0.706215	0.204827	0.469705	0.522671	1.15255	0.151063
LL0000000929	alx1	558.463	803.097	450.447	604.313	630.986	930.964	0.673275	0.257664	0.428548	0.626755	1.19554	0.171808
LL0000000930	alx4a	1451.61	1267.26	1331.46	1332.72	1324.87	2108.53	0.654367	0.234794	0.404587	0.694651	1.17674	0.184179
LL0000000931	alx4b	372.963	334.955	185.946	593.215	352.434	852.723	0.0807151	1.00854	0.0115758	6.37472	2.01188	1.09305
LL0000000932	alyref	3157.43	3626.86	3195.89	2382.95	1911.93	2133.29	0.057925	-0.634661	0.0070066	7.27128	0.644092	1.23713
LL0000000933	amacr	49.0741	75.5388	64.6337	90.7982	97.8428	90.1252	0.409212	0.558962	0.171547	1.86937	1.47321	0.388052
LL0000030090	TCIM	607.537	175.926	240.636	57.5056	13.9775	33.6732	4.55496e-06	-3.28422	4.59469e-08	29.8807	0.102648	5.34152
LL0000000936	ambra1a	376.889	328.991	355.983	698.138	710.858	456.568	0.0504236	0.812953	0.00573859	7.63061	1.7568	1.29737
LL0000000937	ambra1b	477	437.33	481.273	627.517	762.774	698.223	0.120909	0.581598	0.0215926	5.27832	1.49651	0.91754
LL0000000938	amd1	1293.59	1447.16	1379.18	1214.68	1641.36	1028.02	0.88491	-0.0850593	0.753851	0.0983233	0.942746	0.0531009
LL0000000940	amdhd2	289.537	316.07	262.512	219.934	241.612	181.241	0.372513	-0.433609	0.145508	2.11872	0.740407	0.428859
LL0000000941	amer1	374.926	360.797	396.752	400.521	384.382	419.924	0.872278	0.0893605	0.730279	0.118856	1.0639	0.0593453
LL0000000942	amer2	127.593	149.09	146.172	170.499	249.599	217.885	0.247227	0.593478	0.0710742	3.25804	1.50888	0.606905
LL0000000943	amfra	1295.56	791.17	921.777	1007.86	1057.3	735.857	0.872109	-0.103141	0.730061	0.119056	0.931004	0.0594294
LL0000000944	amfrb	73.6111	72.557	96.4534	54.4789	63.8973	131.721	0.967989	0.0441231	0.925941	0.00864014	1.03106	0.0141294
LL0000000946	amigo1	136.426	83.4902	98.4422	106.94	96.8444	58.4328	0.735875	-0.280221	0.511004	0.432012	0.823465	0.133196
LL0000000947	amigo3	40.2407	36.7755	18.8929	104.922	42.931	42.5866	0.296406	0.989108	0.0970044	2.75412	1.98496	0.528113
LL0000000948	ammecr1	2350.65	3030.5	2682.8	2267.94	2542.91	2055.05	0.595077	-0.232032	0.339634	0.911814	0.851435	0.225427
LL0000000950	amn1	146.241	150.084	92.476	80.7095	111.82	149.548	0.824824	-0.18456	0.649649	0.206343	0.879917	0.0836385
LL0000000951	amot	195.315	535.729	411.667	1103.7	1370.8	841.829	0.00203834	1.53719	7.84955e-05	15.5942	2.90229	2.69072
LL0000000952	amotl2a	3565.72	5466.62	4332.45	4154.52	3091.03	4573.61	0.745419	-0.177303	0.525648	0.402798	0.884355	0.127599
LL0000000953	amotl2b	1896.22	2643.86	1704.34	1994.53	1233.02	1806.47	0.552786	-0.310859	0.298452	1.0811	0.806161	0.257443
LL0000000954	ampd1	32.3889	43.733	38.7802	65.5765	41.9326	32.6828	0.791464	0.286779	0.59121	0.288459	1.21991	0.101569
LL0000000955	ampd2a	76.5556	30.8119	82.5323	389.424	599.037	116.866	0.000395644	2.54104	1.06347e-05	19.3939	5.82009	3.4027
LL0000000956	ampd2b	223.778	131.199	141.2	103.914	177.714	90.1252	0.570174	-0.416629	0.314819	1.01035	0.749173	0.243993
LL0000000957	ampd3a	40.2407	34.7876	32.8141	76.6741	151.756	66.3559	0.0387141	1.45063	0.00387991	8.33918	2.73327	1.41213
LL0000000958	ampd3b	82.4444	47.7087	57.6732	139.224	104.832	110.923	0.138485	0.918012	0.0268941	4.8976	1.88951	0.858597
LL0000000959	amph	27.4815	38.7633	108.386	133.171	199.679	130.731	0.0682318	1.40879	0.00889487	6.84382	2.65515	1.16601
LL0000000960	amt	84.4074	191.829	123.301	104.922	92.8508	233.731	0.916877	0.111304	0.815957	0.0541719	1.0802	0.0376891
LL0000000962	anapc1	188.444	177.914	183.958	321.829	370.405	155.491	0.303875	0.623244	0.101226	2.68613	1.54034	0.517305
LL0000000963	anapc10	121.704	108.339	121.313	61.541	88.8572	62.3944	0.227463	-0.723473	0.062234	3.47682	0.605638	0.64309
LL0000000964	anapc11	320.944	243.513	176.003	134.18	159.743	185.202	0.258335	-0.628006	0.0764751	3.13827	0.64707	0.587817
LL0000000965	anapc13	247.333	70.5691	95.4591	25.2217	78.8732	84.1829	0.211938	-1.13441	0.0554964	3.66711	0.455521	0.673792
LL0000000966	anapc15	250.278	206.738	254.557	46.408	139.775	152.52	0.10478	-1.07074	0.0173835	5.65723	0.476076	0.979722
LL0000000967	anapc16	579.074	294.204	304.276	260.288	518.167	314.943	0.901116	-0.107017	0.783711	0.0753426	0.928506	0.0452191
LL0000000968	anapc2	107.963	139.15	105.403	195.721	85.862	107.952	0.873584	0.143902	0.73342	0.115994	1.10489	0.0586955
LL0000000969	anapc4	88.3333	106.351	128.273	135.188	137.779	65.3655	0.94419	0.0670015	0.875106	0.0247042	1.04754	0.0249407
LL0000000970	anapc5	202.185	150.084	137.222	151.33	124.799	96.0675	0.536223	-0.395472	0.280483	1.16475	0.760241	0.270654
LL0000000971	anapc7	215.926	180.896	185.946	217.916	323.48	221.847	0.47734	0.389187	0.227128	1.45876	1.30965	0.321172
LL0000000972	and1	2173	2077.32	2748.43	1465.89	2056.69	1594.52	0.280568	-0.451758	0.0877597	2.915	0.731151	0.551962
LL0000000973	and2	13088.1	11889.4	12669.2	8860.9	13398.5	7511.09	0.48009	-0.338641	0.229423	1.44444	0.790786	0.318678
LL0000000974	and3	122.685	99.3932	248.591	115.011	69.8877	61.404	0.196407	-0.934447	0.0483996	3.89606	0.523243	0.706843
LL0000000976	angel1	117.778	74.5449	128.273	109.967	100.838	94.0868	0.93272	-0.0725701	0.852581	0.0345313	0.950942	0.0302487
LL0000000977	angel2	180.593	205.744	169.042	264.324	248.6	292.164	0.246168	0.535712	0.0706239	3.26846	1.44966	0.608768
LL0000000978	angpt1	709.611	494.978	655.287	602.295	510.18	752.694	0.995354	0.00410366	0.988741	0.00019913	1.00285	0.00202236
LL0000000980	angpt2b	841.13	525.79	401.724	421.707	558.103	674.454	0.900254	-0.0964613	0.782414	0.0762725	0.935324	0.045635
LL0000000981	angpt4	152.13	136.169	165.065	355.122	302.514	226.799	0.0326505	0.963999	0.00304167	8.7823	1.95071	1.48611
LL0000000982	angptl1a	3254.59	2810.84	3078.55	1994.53	2360.21	2945.41	0.448052	-0.324884	0.202318	1.62556	0.798363	0.348672
LL0000000983	angptl1b	145.259	51.6844	145.177	175.543	419.326	175.298	0.111377	1.1706	0.0191191	5.49059	2.25105	0.953204
LL0000000984	angptl2a	252.241	262.398	236.659	79.7007	249.599	205.01	0.497479	-0.491563	0.244621	1.35376	0.711254	0.303226
LL0000000985	angptl2b	617.352	1226.51	751.74	538.736	508.183	750.713	0.326929	-0.529917	0.115774	2.47358	0.692595	0.485546
LL0000027390	si:dkey-25e12.3	452.463	248.483	139.211	41.3636	32.947	13.8654	7.77604e-07	-3.25293	6.04439e-09	33.8203	0.104899	6.10924
LL0000027373	si:dkey-253d23.3	274.815	366.761	312.231	18.1596	28.9535	55.4617	6.22143e-10	-3.21605	2.28878e-12	49.2194	0.107615	9.20611
LL0000000988	angptl5	513.315	1446.17	837.256	630.543	576.074	721.992	0.380292	-0.536147	0.150713	2.06502	0.68961	0.419882
LL0000017175	LOC110438090	610.481	197.792	233.676	22.1951	10.9823	84.1829	0.000176829	-3.14975	3.8735e-06	21.3265	0.112676	3.75245
LL0000000991	ank1a	78.5185	25.8422	34.8028	127.118	78.8732	32.6828	0.45973	0.777694	0.212098	1.55705	1.71439	0.337497
LL0000000992	ank1b	69.6852	26.8362	56.6788	142.251	40.9342	12.875	0.81744	0.355424	0.633265	0.227659	1.27936	0.087544
LL0000000993	ank2a	93.2407	84.4842	116.341	187.65	32.947	54.4713	0.942054	-0.0966294	0.87046	0.0265931	0.935215	0.0259243
LL0000000994	ank2b	373.944	339.925	396.752	530.665	825.673	393.184	0.200993	0.655576	0.0504562	3.82623	1.57524	0.69682
LL0000000995	ank3a	90.2963	58.642	81.5379	276.43	236.62	207.981	0.000187662	1.64524	4.22024e-06	21.1621	3.12799	3.72662
LL0000000996	ank3b	1185.63	1004.86	1104.74	964.479	1276.95	1055.75	0.99909	0.000851528	0.997295	1.14904e-05	1.00059	0.000395476
LL0000000998	ankdd1a	73.6111	67.5873	52.7014	54.4789	55.9101	29.7116	0.592488	-0.469202	0.336684	0.923018	0.722364	0.227321
LL0000001001	ankef1b	93.2407	44.7269	58.6675	27.2395	35.9422	90.1252	0.756174	-0.358841	0.539817	0.375879	0.779791	0.121378
LL0000001002	ANKFN1	76.5556	56.6541	83.5267	186.641	235.621	130.731	0.0110237	1.35122	0.000671494	11.5665	2.55128	1.95767
LL0000001003	ankfy1	117.778	147.102	156.115	259.279	245.605	222.837	0.0829891	0.789642	0.0120891	6.29775	1.72865	1.08098
LL0000001005	ankhb	223.778	174.932	201.856	184.623	271.564	119.837	0.943484	-0.060291	0.873841	0.0252117	0.959071	0.0252656
LL0000001006	ankhd1	1775.5	1606.19	1639.71	2457.61	2945.27	1812.41	0.204443	0.522953	0.0519971	3.77586	1.43689	0.689428
LL0000001007	ankib1a	414.185	492.99	381.836	688.049	692.886	654.646	0.0779413	0.659179	0.0109668	6.47068	1.57918	1.10823
LL0000001008	ankib1b	836.222	1297.08	763.672	1020.98	1212.05	988.406	0.799136	0.153168	0.603299	0.270048	1.11201	0.0973794
LL0000001009	ankk1	15.7037	41.7451	135.234	229.013	266.572	95.0771	0.0920481	1.6163	0.0141972	6.01345	3.06588	1.03599
LL0000001010	ankle2	167.833	195.805	173.02	304.679	255.589	385.261	0.0687997	0.817196	0.00903422	6.81605	1.76198	1.16241
LL0000001012	ankmy2a	210.037	254.446	230.693	278.448	181.708	383.28	0.675204	0.278984	0.430812	0.620634	1.21334	0.170565
LL0000001014	ankra2	277.759	303.149	287.372	155.366	176.716	263.443	0.295716	-0.543834	0.096402	2.76408	0.685945	0.529125
LL0000001015	ankrd10a	82.4444	215.683	174.014	91.8071	82.8668	127.76	0.375929	-0.642365	0.147657	2.09629	0.640662	0.424894
LL0000001016	ankrd10b	354.315	541.693	473.318	338.98	174.719	430.818	0.386233	-0.535754	0.155084	2.02151	0.689798	0.413151
LL0000001017	ankrd11	10065.1	7756.64	8182.63	5625.46	5878.55	8350.94	0.372439	-0.389252	0.145435	2.11949	0.763526	0.428945
LL0000001018	ankrd12	3481.31	2279.09	2962.21	2204.38	2868.39	3674.34	0.995354	0.00405147	0.988976	0.000190923	1.00281	0.00202236
LL0000001019	ankrd13a	254.204	334.955	340.073	544.789	428.312	450.626	0.152432	0.615589	0.0317654	4.61111	1.53218	0.816922
LL0000001021	ankrd13c	760.648	887.581	721.909	730.421	843.644	755.665	0.965657	-0.0247961	0.920677	0.00991638	0.982959	0.0151773
LL0000001022	ankrd13d	65.7593	65.5995	82.5323	92.816	68.8893	74.279	0.871991	0.141755	0.729825	0.119272	1.10325	0.0594882
LL0000001023	ankrd16	42.2037	75.5388	74.5774	53.4701	102.835	69.3271	0.81505	0.230753	0.629571	0.232643	1.17345	0.0888157
LL0000001024	ankrd1a	23.5556	59.6359	47.7295	67.5942	18.9695	5.94232	1	-0.50157	0.531373	0.391765	0.706338	NA
LL0000001027	ankrd22	105.019	46.7148	34.8028	43.3814	43.9294	9.90387	0.403995	-0.940817	0.167802	1.90247	0.520938	0.393625
LL0000001028	ankrd24	79.5	87.466	43.7521	95.8426	74.8797	43.577	0.983554	0.0239897	0.961436	0.00233793	1.01677	0.00720164
LL0000001029	ankrd27	38.2778	110.326	82.5323	140.233	78.8732	126.77	0.482035	0.581702	0.231158	1.43372	1.49661	0.316922
LL0000001030	ankrd28b	618.333	636.116	640.371	830.299	891.567	945.82	0.173907	0.493549	0.0392601	4.24958	1.4079	0.759684
LL0000001033	ankrd33aa	77.537	44.7269	116.341	96.8515	677.91	204.02	0.01589	2.0364	0.00108429	10.6778	4.10221	1.79888
LL0000001035	ankrd33ba	67.7222	100.387	98.4422	155.366	208.665	205.01	0.0296084	1.09436	0.0026388	9.04177	2.13518	1.52859
LL0000001036	ankrd33bb	43.1852	51.6844	76.5661	82.7273	139.775	74.279	0.28602	0.791893	0.0907155	2.86163	1.73135	0.543603
LL0000001039	ankrd34bb	25.5185	95.4174	81.5379	80.7095	47.923	79.231	0.97604	0.0381342	0.945287	0.00470961	1.02679	0.0105325
LL0000001042	ankrd40	259.111	355.827	268.479	321.829	261.58	340.693	0.922233	0.0650032	0.828822	0.046748	1.04609	0.0351595
LL0000001043	ankrd44	452.463	570.517	529.002	348.06	266.572	511.04	0.383446	-0.463244	0.152805	2.04402	0.725353	0.416296
LL0000001045	ankrd46a	607.537	708.673	489.228	520.577	655.946	572.444	0.940871	-0.0458345	0.868495	0.0274137	0.968729	0.0264698
LL0000001046	ankrd46b	112.87	156.047	181.969	90.7982	99.8395	181.241	0.730049	-0.277643	0.500614	0.453634	0.824938	0.136648
LL0000001047	ankrd49	55.9444	30.8119	52.7014	74.6563	27.9551	62.3944	0.832499	0.24247	0.662547	0.190445	1.18302	0.0796165
LL0000001048	ANKRD50	540.796	709.667	516.076	615.41	426.315	642.761	0.917329	-0.0686019	0.816618	0.0537763	0.953562	0.0374751
LL0000001049	ankrd50l	185.5	194.811	191.912	306.696	255.589	269.385	0.228756	0.53941	0.0627781	3.46243	1.45338	0.640627
LL0000001050	ankrd52a	2464.5	1975.94	2050.38	1945.1	2651.74	2898.86	0.67636	0.20767	0.432031	0.617358	1.15482	0.169822
LL0000001052	ankrd54	163.907	393.597	282.4	225.987	170.726	296.126	0.716289	-0.277581	0.483551	0.490844	0.824973	0.144911
LL0000001057	ankrd6b	623.241	412.482	487.239	595.233	641.968	642.761	0.526308	0.303786	0.27197	1.20678	1.23438	0.27876
LL0000001058	ankrd9	35.3333	7.95145	21.876	53.4701	48.9214	33.6732	1	1.06156	0.112629	2.51695	2.08718	NA
LL0000001061	anks1b	1258.26	790.176	821.346	916.053	1122.2	1102.3	0.825804	0.130057	0.650992	0.204652	1.09434	0.0831232
LL0000001062	anks3	117.778	139.15	146.172	130.144	161.74	186.193	0.707403	0.246291	0.471006	0.519615	1.18615	0.150333
LL0000001063	anks4b	32.3889	37.7694	42.7577	94.8337	35.9422	47.5386	0.482927	0.658981	0.232204	1.42731	1.57897	0.316119
LL0000001065	ankzf1	276.778	295.198	297.315	255.244	283.544	265.424	0.844338	-0.112231	0.683216	0.166528	0.925156	0.0734837
LL0000001066	anln	120.722	397.573	391.78	285.51	245.605	200.058	0.709165	-0.315729	0.473679	0.513381	0.803445	0.149252
LL0000038521	zgc:110699	529.018	649.037	558.833	48.4257	54.9117	96.0675	2.18454e-14	-3.12223	3.49983e-17	71.0404	0.114846	13.6606
LL0000001068	ano10a	628.148	971.071	997.348	570.011	522.161	776.463	0.337187	-0.474559	0.121723	2.39501	0.719687	0.472129
LL0000001069	ano10b	398.481	783.218	433.543	419.69	352.434	511.04	0.592842	-0.33199	0.337315	0.920611	0.79444	0.227061
LL0000001071	ano2	56.9259	28.824	60.6563	101.896	45.9262	41.5963	0.733231	0.371202	0.507364	0.4395	1.29343	0.134759
LL0000001073	ano3	196.296	171.95	161.087	312.75	272.562	246.606	0.149436	0.652145	0.0307064	4.6693	1.5715	0.825546
LL0000001074	ano5a	866.648	1525.68	756.712	774.812	576.074	661.578	0.203138	-0.645954	0.0515047	3.79178	0.63907	0.692209
LL0000001075	ano5b	1048.22	992.938	1198.21	631.552	754.787	1001.28	0.324519	-0.44009	0.11411	2.49636	0.737088	0.48876
LL0000001076	ano6	53	23.8544	35.7971	140.233	123.801	122.808	0.00213025	1.7794	8.32988e-05	15.4819	3.43285	2.67157
LL0000001079	ano8b	138.389	163.005	109.38	228.004	211.66	172.327	0.284321	0.575087	0.0898193	2.87761	1.48977	0.546191
LL0000001080	ano9a	30.4259	39.7573	40.769	133.171	76.8764	46.5482	0.125468	1.20942	0.0228932	5.17659	2.31245	0.901466
LL0000001081	ano9b	34.3518	31.8058	40.769	90.7982	63.8973	49.5193	0.221047	0.933267	0.0595343	3.55031	1.9096	0.655516
LL0000001082	anos1a	375.907	360.797	332.118	445.92	529.15	436.761	0.351134	0.401525	0.131032	2.28024	1.3209	0.454527
LL0000001083	anos1b	358.241	751.412	612.529	486.275	362.418	367.434	0.367018	-0.501937	0.14134	2.1633	0.706158	0.435312
LL0000001084	anp32a	788.13	994.925	913.822	959.435	1098.23	1406.35	0.420316	0.361202	0.180295	1.79519	1.2845	0.376424
LL0000001085	anp32b	1515.41	2204.54	2111.04	1291.35	1586.45	1742.09	0.46377	-0.33585	0.215122	1.53662	0.792317	0.333697
LL0000001086	anp32e	1427.07	1787.09	1922.11	1434.61	2247.39	1149.84	0.897496	-0.0881446	0.777938	0.0795279	0.940732	0.0469677
LL0000001090	antxr1a	141.333	118.278	76.5661	299.634	253.592	172.327	0.041071	1.10963	0.00421116	8.19044	2.15791	1.38646
LL0000001091	antxr1b	215.926	227.61	185.946	452.982	352.434	317.914	0.0499158	0.835461	0.00563933	7.66208	1.78443	1.30176
LL0000001092	antxr1c	3790.48	3406.2	3466.36	1778.64	2111.61	3604.02	0.303875	-0.508744	0.101218	2.68625	0.702834	0.517305
LL0000001094	antxr2a	4603.15	6545.04	4011.27	3048.8	2506.97	4395.34	0.202431	-0.607279	0.0510973	3.80508	0.656434	0.693723
LL0000001096	ANXA1	84.4074	78.5206	108.386	110.976	41.9326	43.577	0.611156	-0.465907	0.356909	0.848738	0.724016	0.213848
LL0000001097	anxa11a	2022.83	2585.22	2275.11	1557.69	1769.16	1907.49	0.30889	-0.395044	0.10423	2.63959	0.760466	0.510196
LL0000001098	anxa11b	2386.96	4207.31	3459.4	2331.5	2305.3	3082.08	0.43577	-0.381243	0.192765	1.69636	0.767776	0.360743
LL0000001099	anxa13	2370.28	2743.25	2066.29	2039.93	2230.42	1903.52	0.622822	-0.217774	0.369969	0.803769	0.859891	0.205636
LL0000014466	LOC101882073	104.037	140.144	141.2	20.1774	18.9695	5.94232	1.94517e-06	-3.09656	1.716e-08	31.792	0.116908	5.71104
LL0000001101	anxa1a	2104.3	1944.13	2162.74	1092.61	1179.11	1143.9	0.00352781	-0.862719	0.000156159	14.2965	0.549915	2.45249
LL0000001102	anxa1b	237.519	210.713	350.017	570.011	217.65	279.289	0.565568	0.418516	0.309681	1.03203	1.33655	0.247515
LL0000001103	anxa1c	67.7222	70.5691	149.155	136.197	62.8989	71.3079	0.936606	-0.0882732	0.859415	0.0313711	0.940648	0.0284429
LL0000001104	anxa2a	1647.91	1656.88	1380.18	1446.72	822.678	799.242	0.195948	-0.610486	0.0482355	3.90176	0.654976	0.707859
LL0000001106	anxa3a	43.1852	18.8847	69.6056	123.082	53.9134	37.6347	0.520342	0.704614	0.265548	1.2396	1.62971	0.283711
LL0000001107	anxa3b	717.463	1207.63	1007.29	670.898	737.814	978.502	0.582352	-0.296687	0.327163	0.960095	0.81412	0.234814
LL0000001108	anxa4	2009.09	2491.79	2119.99	1165.24	1142.16	1672.76	0.055364	-0.734161	0.00657022	7.38686	0.601168	1.25677
LL0000001109	anxa5a	74.5926	36.7755	21.876	73.6475	21.9647	16.8366	0.87358	-0.245551	0.733313	0.116091	0.843494	0.0586975
LL0000013603	lepa	449.518	786.2	253.563	98.8692	41.9326	33.6732	7.46238e-07	-3.094	5.7563e-09	33.9153	0.117115	6.12712
LL0000001111	anxa6	110.907	129.211	60.6563	58.5144	191.692	159.452	0.629371	0.445843	0.376866	0.780902	1.36211	0.201093
LL0000001113	aoc2	8475.09	7983.26	10792.8	6521.33	7563.84	8328.16	0.511749	-0.281957	0.257489	1.28221	0.822475	0.290943
LL0000001115	aox6	412.222	483.051	331.124	410.61	308.504	412.001	0.852036	-0.116687	0.694637	0.154111	0.922303	0.0695421
LL0000001116	ap1ar	165.87	151.078	170.036	473.16	288.536	377.337	0.00304945	1.22581	0.000129028	14.6559	2.33886	2.51578
LL0000001117	ap1b1	668.389	934.296	904.872	760.687	1236.01	752.694	0.834204	0.132856	0.665758	0.186604	1.09646	0.0787276
LL0000001118	ap1g1	2112.15	1771.19	1613.85	1441.67	1610.41	1577.69	0.561516	-0.247758	0.30591	1.04825	0.842204	0.250638
LL0000001119	ap1g2	197.278	330.979	297.315	329.9	244.607	177.279	0.859787	-0.13512	0.708033	0.14025	0.910594	0.0656091
LL0000001120	ap1m1	1004.06	1159.92	1191.25	1075.45	856.623	1130.03	0.798287	-0.131867	0.602232	0.271642	0.912649	0.097841
LL0000001121	ap1m2	50.0556	33.7937	53.6957	61.541	47.923	29.7116	0.989696	0.0166255	0.974955	0.00098557	1.01159	0.0044984
LL0000001122	ap1m3	39.2593	36.7755	73.583	86.7628	58.9053	35.6539	0.803581	0.277108	0.611662	0.257762	1.21176	0.0949704
LL0000001123	ap1s1	151.148	134.181	144.183	70.6209	116.812	96.0675	0.311371	-0.599228	0.105713	2.61717	0.660107	0.506722
LL0000001124	ap1s2	429.889	1111.22	921.777	749.59	822.678	1015.15	0.92924	0.0712184	0.844107	0.0386686	1.0506	0.0318723
LL0000001127	ap2a1	1274.94	1464.06	1317.53	1567.78	2190.48	1582.64	0.341824	0.396841	0.124739	2.35679	1.31662	0.466197
LL0000001128	ap2b1	985.407	1658.87	1666.56	1505.23	1338.85	1411.3	0.977439	-0.0186595	0.948178	0.0042244	0.987149	0.0099104
LL0000001129	ap2m1a	3166.26	3974.73	3172.03	1751.4	2082.65	2406.64	0.0427181	-0.724671	0.0044865	8.07561	0.605135	1.36939
LL0000001130	ap2m1b	1751.94	2191.62	1658.6	1493.13	1838.05	1539.06	0.66796	-0.201986	0.422107	0.644441	0.869353	0.17525
LL0000001131	ap2s1	1213.11	1423.31	1244.95	825.255	1045.32	979.493	0.247587	-0.445543	0.071266	3.25362	0.734308	0.606272
LL0000001132	ap3b1a	182.556	161.017	131.256	367.228	295.525	493.213	0.00302169	1.28359	0.000127121	14.684	2.43444	2.51975
LL0000001134	ap3d1	271.87	213.695	207.822	582.118	646.96	413.982	0.00162395	1.24455	5.99358e-05	16.1047	2.36944	2.78943
LL0000001135	ap3m1	232.611	395.585	322.174	328.891	288.536	361.491	0.951531	0.0427865	0.892102	0.0183995	1.0301	0.0215772
LL0000001136	ap3m2	75.5741	131.199	103.414	158.392	160.742	156.481	0.287787	0.616814	0.0916997	2.84428	1.53349	0.540929
LL0000001138	ap3s2	260.093	208.726	188.929	88.7805	194.687	180.25	0.438214	-0.50417	0.194539	1.68291	0.705066	0.358314
LL0000001139	ap4b1	106	94.4235	94.4647	94.8337	121.804	54.4713	0.896897	-0.121478	0.776847	0.0803327	0.919245	0.0472573
LL0000001140	ap4e1	78.5185	206.738	111.369	131.153	112.819	108.943	0.854375	-0.168378	0.699195	0.14931	0.889842	0.0683514
LL0000001141	ap4m1	77.537	70.5691	69.6056	67.5942	27.9551	80.2213	0.756337	-0.308696	0.540091	0.375372	0.807371	0.121285
LL0000001142	ap4s1	197.278	174.932	160.093	118.038	142.771	186.193	0.700213	-0.251856	0.462587	0.539627	0.839815	0.15477
LL0000001143	ap5b1	79.5	77.5267	60.6563	96.8515	51.9166	103.991	0.81505	0.215487	0.629471	0.232779	1.1611	0.0888157
LL0000001144	ap5m1	51.037	108.339	86.5098	76.6741	59.9037	107.952	0.994516	-0.0076739	0.986832	0.000272415	0.994695	0.00238831
LL0000001145	ap5s1	68.7037	83.4902	117.335	157.384	122.803	78.2406	0.595419	0.411175	0.340366	0.909054	1.32977	0.225177
LL0000001146	ap5z1	30.4259	75.5388	46.7352	162.428	138.777	67.3463	0.0896571	1.27126	0.0135921	6.09036	2.41372	1.04742
LL0000001147	apaf1	353.333	231.586	241.631	350.078	505.188	244.626	0.508585	0.412091	0.254609	1.29783	1.33061	0.293636
LL0000001148	apba1a	130.537	57.648	82.5323	165.455	118.809	106.962	0.471451	0.530879	0.222144	1.49047	1.44481	0.326564
LL0000001149	apba1b	61.8333	84.4842	86.5098	44.3903	177.714	28.7212	0.939627	0.107476	0.86447	0.0291339	1.07734	0.0270446
LL0000001150	apba2a	95.2037	84.4842	97.4478	161.419	83.8652	84.1829	0.765522	0.249294	0.554039	0.350131	1.18863	0.116042
LL0000001151	apba2b	57.9074	64.6056	49.7183	84.745	19.9679	33.6732	0.795394	-0.316088	0.598262	0.277625	0.803245	0.0994176
LL0000001153	apbb1	635.018	832.915	818.363	807.095	1041.33	1024.06	0.46377	0.329334	0.21514	1.5365	1.25643	0.333697
LL0000001155	apbb2b	2706.93	2759.15	2307.92	1885.58	1872.99	2527.47	0.474753	-0.306496	0.225193	1.47097	0.808603	0.323532
LL0000001157	apc	1007	928.332	942.658	1263.1	984.418	1562.83	0.356387	0.404871	0.134451	2.24034	1.32397	0.448078
LL0000001159	apcdd1l	174.704	280.289	240.636	436.84	292.53	368.424	0.185562	0.658267	0.0438552	4.06213	1.57819	0.731511
LL0000001160	apeh	130.537	236.556	247.597	273.404	212.658	135.683	0.986311	0.0164356	0.967057	0.00170569	1.01146	0.00598601
LL0000001162	apex1	187.463	277.307	383.825	307.705	338.456	348.616	0.729018	0.229408	0.499218	0.456598	1.17235	0.137262
LL0000001163	apex2	196.296	175.926	155.121	224.978	132.787	240.664	0.801497	0.182401	0.608393	0.262522	1.13477	0.0960978
LL0000001164	aph1b	474.056	408.506	438.515	267.35	438.296	342.674	0.519954	-0.333602	0.265268	1.24105	0.793553	0.284035
LL0000001165	api5	541.778	802.103	859.132	854.512	866.607	872.531	0.647262	0.235548	0.396046	0.720297	1.17735	0.18892
LL0000001166	apip	386.704	260.41	291.349	269.368	438.296	428.838	0.65024	0.276237	0.399992	0.70835	1.21103	0.186926
LL0000001167	apln	4247.85	4056.23	3844.22	3250.58	4007.56	5132.19	0.962487	0.0284677	0.912915	0.0119602	1.01993	0.0166051
LL0000001169	aplnra	870.574	1020.77	852.171	1192.48	839.651	1252.84	0.594737	0.259865	0.339267	0.913199	1.19737	0.225675
LL0000001171	aplp1	202.185	287.246	384.819	552.86	343.448	458.549	0.239995	0.63207	0.0676933	3.33809	1.54979	0.619797
LL0000001172	aplp2	2611.72	1576.38	1732.18	1967.3	2537.92	2474.98	0.656568	0.237592	0.407506	0.686065	1.17902	0.18272
LL0000001173	apmap	262.056	422.421	442.493	508.47	620.004	483.309	0.296925	0.516277	0.097351	2.74841	1.43026	0.527353
LL0000001176	apoa1b	724.333	51.6844	1185.28	577.073	132.787	74.279	0.565178	-1.32265	0.309166	1.03424	0.3998	0.247815
LL0000001182	apobb.1	51.037	34.7876	107.391	114.002	36.9406	61.404	0.917418	0.136091	0.81705	0.0535187	1.09892	0.037433
LL0000001186	apoc1	169.796	13.915	199.867	54.4789	167.73	41.5963	0.707403	-0.540084	0.471042	0.51953	0.687731	0.150333
LL0000001191	apodb	77.537	21.8665	95.4591	166.463	77.8748	51.5001	0.580554	0.60209	0.325107	0.968288	1.51791	0.236157
LL0000001193	apoeb	1802.98	1878.53	1690.42	3271.76	1120.2	1429.13	0.888584	0.115827	0.7611	0.0924384	1.0836	0.0513013
LL0000001194	apof	5511.02	4511.46	3472.32	6065.32	6127.15	5685.81	0.330788	0.405798	0.1181	2.44234	1.32482	0.480451
LL0000001195	apol1	248.315	283.27	307.259	146.286	222.642	343.664	0.745672	-0.235145	0.526097	0.401924	0.8496	0.127452
LL0000001197	apooa	68.7037	28.824	56.6788	58.5144	37.939	34.6635	0.835928	-0.234453	0.668493	0.18337	0.850007	0.0778311
LL0000001198	apoob	131.519	338.931	166.059	101.896	116.812	131.721	0.184862	-0.860898	0.0436022	4.0719	0.55061	0.733152
LL0000001199	apool	143.296	152.072	175.008	260.288	303.512	213.924	0.123502	0.725453	0.022285	5.2234	1.65342	0.908327
LL0000001200	apopt1	212.981	124.241	184.952	98.8692	187.698	251.558	0.96454	0.0435178	0.917723	0.0106713	1.03062	0.0156799
LL0000001201	appa	3459.72	2965.89	2796.15	3142.63	3547.3	2906.79	0.9126	0.0574889	0.808577	0.0586913	1.04065	0.0397196
LL0000001202	appb	5732.83	4857.34	4902.22	5325.82	6229.99	6027.49	0.670656	0.182645	0.425131	0.636087	1.13496	0.1735
LL0000001203	appbp2	2491.98	2661.75	2271.13	1380.13	1937.89	2173.9	0.308002	-0.435033	0.10366	2.64831	0.739677	0.511446
LL0000001204	appl1	24.537	63.6116	46.7352	205.809	173.721	282.26	2.89662e-05	2.29512	4.24532e-07	25.5795	4.90795	4.53811
LL0000001205	appl2	753.778	755.388	641.366	978.603	882.582	623.944	0.697127	0.20858	0.456589	0.554244	1.15555	0.156688
LL0000001206	aprt	115.815	154.059	234.67	134.18	139.775	149.548	0.731347	-0.25246	0.50283	0.448958	0.839464	0.135876
LL0000001207	aptx	39.2593	67.5873	38.7802	25.2217	17.9711	34.6635	1	-0.903067	0.119548	2.42324	0.534749	NA
LL0000001210	aqp11	549.63	598.347	381.836	414.645	246.604	335.741	0.217811	-0.617764	0.0582363	3.58691	0.65168	0.66192
LL0000001212	aqp1a.1	120.722	72.557	92.476	135.188	57.9069	33.6732	0.755638	-0.334015	0.538896	0.37759	0.793325	0.121686
LL0000001214	aqp3a	7186.41	9151.13	8203.51	7628.06	6893.92	14804.3	0.678614	0.257003	0.434638	0.610398	1.19499	0.168377
LL0000001222	aqp9b	165.87	446.275	311.236	128.126	329.47	469.443	0.995822	0.0058534	0.990357	0.000146072	1.00407	0.00181811
LL0000001223	aqr	243.407	185.865	243.619	307.705	479.23	208.972	0.346691	0.565581	0.127934	2.3174	1.47998	0.460058
LL0000001224	ar	742.981	580.456	490.222	554.878	414.334	463.501	0.494358	-0.340224	0.241591	1.37129	0.789919	0.305958
LL0000001225	araf	813.648	1148.98	1328.47	762.705	899.554	905.214	0.449651	-0.358181	0.20362	1.61622	0.780148	0.347124
LL0000001227	arap1a	38.2778	23.8544	39.7746	101.896	79.8716	47.5386	0.1313	1.1697	0.0246791	5.04626	2.24964	0.881735
LL0000001228	arap3	356.278	541.693	381.836	414.645	330.469	444.684	0.87143	-0.105166	0.728758	0.120255	0.929698	0.0597674
LL0000001229	arcn1a	318.981	390.615	332.118	406.574	514.174	372.385	0.528038	0.311926	0.27356	1.19881	1.24136	0.277335
LL0000001230	arcn1b	684.093	1336.84	1148.49	751.608	707.862	1147.86	0.653649	-0.281595	0.403642	0.69745	0.822681	0.184656
LL0000001232	AREL1	64.7778	163.005	139.211	270.377	161.74	232.741	0.183985	0.857438	0.0432423	4.0859	1.81182	0.735218
LL0000001233	arf1	1652.81	1484.93	1308.58	915.045	1177.11	1103.29	0.218201	-0.476593	0.0584311	3.58136	0.718673	0.661144
LL0000001234	arf2a	3725.7	4423.99	3802.45	3093.19	4095.42	3402.97	0.708013	-0.174346	0.471953	0.517401	0.886169	0.149959
LL0000001235	arf2b	1170.91	1295.09	1347.36	1633.36	1851.03	1460.82	0.334098	0.374969	0.119996	2.41737	1.29681	0.476126
LL0000001238	arf4a	397.5	444.287	471.329	435.832	601.034	250.568	0.972283	-0.0285255	0.935717	0.00650519	0.980422	0.0122073
LL0000001239	arf4b	33.3704	56.6541	46.7352	35.3104	33.9454	105.971	0.76129	0.358071	0.547489	0.361834	1.28171	0.11845
LL0000001240	arf5	2546.94	3041.43	2782.23	1260.08	1782.14	1574.72	0.0115886	-0.85838	0.000717996	11.4421	0.551571	1.93597
LL0000001241	ARF5	42.2037	38.7633	44.7464	61.541	16.9727	46.5482	0.995684	-0.00768042	0.989717	0.000166119	0.99469	0.0018786
LL0000001242	arf6a	1096.31	910.441	930.726	718.315	732.822	642.761	0.195084	-0.48842	0.0477147	3.92001	0.712805	0.709779
LL0000001243	arf6b	1039.39	1176.81	918.793	692.084	917.525	833.906	0.402	-0.359484	0.166585	1.91341	0.779443	0.395774
LL0000001244	arfgap1	409.278	339.925	349.022	207.827	290.533	124.789	0.132453	-0.817622	0.0250476	5.02059	0.567376	0.877938
LL0000001245	arfgap2	1099.26	1156.94	1053.03	1056.29	1291.92	915.118	0.972494	-0.0201597	0.936937	0.00626001	0.986124	0.0121132
LL0000001246	arfgap3	124.648	128.217	153.132	73.6475	75.8781	33.6732	0.0689653	-1.14835	0.00907234	6.80853	0.45114	1.16137
LL0000001247	arfgef1	672.315	656.989	811.402	962.461	903.548	835.887	0.41795	0.335882	0.178533	1.80979	1.26215	0.378876
LL0000001248	arfgef2	704.704	816.018	607.557	703.182	834.659	624.934	0.969836	0.0231867	0.931452	0.00739914	1.0162	0.0133019
LL0000001249	arfgef3	73.6111	18.8847	39.7746	127.118	78.8732	18.8174	0.532483	0.764705	0.277253	1.18051	1.69902	0.273694
LL0000001250	arfip1	340.574	690.782	511.104	611.375	519.166	576.405	0.824893	0.146229	0.649776	0.206183	1.10667	0.0836025
LL0000001251	arfip2a	212	432.36	340.073	264.324	209.663	222.837	0.384026	-0.498465	0.15315	2.04059	0.707859	0.415639
LL0000001253	arfrp1	470.13	372.724	394.763	318.803	426.315	401.107	0.852148	-0.110664	0.694946	0.153783	0.926162	0.0694849
LL0000001255	arg2	478.963	229.598	270.467	289.546	263.576	145.587	0.473681	-0.486834	0.22412	1.4778	0.713589	0.324514
LL0000001256	arglu1a	1914.87	1704.59	1312.56	998.781	1167.12	1055.75	0.108606	-0.614384	0.018392	5.55842	0.653209	0.964147
LL0000001257	arglu1b	812.667	735.509	762.678	549.834	686.896	612.059	0.442366	-0.321836	0.197835	1.65829	0.800051	0.354218
LL0000001258	arhgap1	1025.65	1197.69	1036.13	768.758	1047.32	1203.32	0.846035	-0.110333	0.686196	0.163235	0.926374	0.0726116
LL0000001259	arhgap10	402.407	464.166	451.442	411.619	382.385	475.386	0.926197	-0.0541803	0.838501	0.0415393	0.963142	0.0332965
LL0000001260	arhgap11a	116.796	233.574	181.969	100.887	96.8444	84.1829	0.109317	-0.917053	0.0185774	5.54087	0.52959	0.961311
LL0000001261	arhgap12a	100.111	99.3932	147.166	141.242	189.695	115.875	0.593042	0.366136	0.337675	0.919239	1.2889	0.226914
LL0000001262	arhgap12b	241.444	293.21	197.879	394.468	399.358	361.491	0.134542	0.657311	0.0256982	4.97621	1.57714	0.871141
LL0000001264	arhgap17a	432.833	490.008	371.893	504.435	595.044	405.068	0.69376	0.216646	0.452345	0.56477	1.16203	0.158791
LL0000001265	arhgap17b	277.759	310.107	211.8	305.687	336.459	254.529	0.791464	0.16514	0.591262	0.288378	1.12128	0.101569
LL0000001266	arhgap18	118.759	30.8119	79.5492	254.235	373.4	138.654	0.014629	1.74153	0.000979143	10.8666	3.34389	1.83479
LL0000001267	arhgap19	200.222	187.853	197.879	100.887	142.771	105.971	0.135788	-0.744938	0.0260662	4.95162	0.596694	0.86714
LL0000001268	arhgap20	106.981	58.642	90.4872	129.135	186.7	92.106	0.338322	0.671411	0.122316	2.38741	1.59263	0.47067
LL0000001269	arhgap20b	447.556	411.488	570.766	511.497	291.531	494.203	0.833317	-0.140386	0.663953	0.188758	0.907276	0.0791898
LL0000001270	arhgap21a	1577.24	1502.82	1241.96	1421.5	2081.65	1582.64	0.630885	0.234762	0.378351	0.776052	1.17671	0.20005
LL0000001271	arhgap21b	552.574	651.025	602.585	793.98	1176.11	770.521	0.158002	0.601568	0.0337323	4.50822	1.51736	0.801338
LL0000001272	arhgap22	101.093	26.8362	47.7295	96.8515	53.9134	45.5578	0.901546	0.159934	0.785355	0.0741728	1.11724	0.0450122
LL0000001273	ARHGAP22	140.352	58.642	79.5492	183.614	98.8411	61.404	0.767302	0.303525	0.556184	0.346355	1.23416	0.115034
LL0000001274	arhgap23a	901	996.913	854.16	958.426	1128.19	789.338	0.912489	0.0635084	0.807846	0.0591489	1.045	0.0397725
LL0000001276	arhgap24	237.519	203.756	242.625	329.9	245.605	282.26	0.526145	0.326738	0.271823	1.20753	1.25417	0.278894
LL0000001278	arhgap27	44.1667	56.6541	111.369	179.579	127.795	53.4809	0.392223	0.766035	0.159305	1.98081	1.70059	0.406467
LL0000001279	arhgap27l	102.074	164.993	225.721	198.747	164.735	144.596	0.960767	0.0441404	0.90972	0.0128578	1.03107	0.0173821
LL0000001280	arhgap28	27.4815	52.6784	44.7464	157.384	102.835	90.1252	0.0202505	1.48808	0.00152843	10.044	2.80515	1.69356
LL0000001281	arhgap29a	458.352	596.359	508.121	883.77	738.813	927.993	0.0603941	0.706691	0.00747176	7.1559	1.63206	1.21901
LL0000001282	arhgap29b	632.074	771.291	769.639	688.049	836.655	719.021	0.934663	0.0462358	0.856132	0.0328698	1.03257	0.029345
LL0000001283	arhgap31	3201.59	3739.17	3757.71	1996.55	1978.82	2468.04	0.0274954	-0.731492	0.00236075	9.2455	0.602281	1.56074
LL0000001284	arhgap32a	75.5741	36.7755	48.7239	119.047	47.923	28.7212	0.821167	0.280317	0.643423	0.214294	1.21446	0.0855683
LL0000001285	arhgap32b	567.296	1207.63	785.549	849.468	840.649	571.453	0.796676	-0.179081	0.600024	0.274959	0.883265	0.0987182
LL0000001286	arhgap33	273.833	345.888	435.532	711.253	613.015	489.251	0.0782444	0.78122	0.0110405	6.45879	1.71858	1.10655
LL0000001287	arhgap35a	1013.87	1519.72	1404.04	2217.49	2261.37	2260.06	0.03069	0.775212	0.00279347	8.93768	1.71144	1.513
LL0000001288	arhgap35b	497.611	618.225	523.036	787.927	570.084	938.887	0.293862	0.487014	0.0952407	2.78348	1.40154	0.531856
LL0000001289	arhgap36	500.556	412.482	457.408	348.06	431.307	474.395	0.821167	-0.128344	0.64246	0.21554	0.914881	0.0855683
LL0000001291	arhgap42a	1322.06	1474	1255.88	847.45	1245	980.483	0.34866	-0.398981	0.129095	2.30335	0.758394	0.457598
LL0000001292	arhgap42b	117.778	65.5995	79.5492	153.348	113.817	132.712	0.3463	0.604639	0.127669	2.32062	1.5206	0.460547
LL0000001295	arhgap4b	156.056	94.4235	158.104	107.949	224.639	177.279	0.677335	0.319541	0.432815	0.615259	1.24793	0.169196
LL0000001296	arhgap5	1365.24	1376.6	1431.89	1953.17	1715.24	1888.67	0.243469	0.412993	0.0691705	3.3026	1.33144	0.613556
LL0000001297	ARHGAP6	110.907	51.6844	70.5999	364.202	251.596	156.481	0.00284973	1.72727	0.00011778	14.8279	3.311	2.5452
LL0000001298	arhgdia	2413.46	2401.34	3375.87	2592.79	2641.75	2452.2	0.864388	-0.0916042	0.716981	0.131404	0.938479	0.0632913
LL0000001299	arhgdig	1015.83	376.7	711.965	497.373	296.523	388.232	0.154184	-0.832158	0.0324415	4.57501	0.561688	0.811961
LL0000001300	arhgef10	271.87	408.506	342.062	643.659	553.111	605.126	0.0396181	0.817554	0.00400812	8.28013	1.76242	1.40211
LL0000001301	arhgef10la	285.611	422.421	484.256	520.577	406.347	458.549	0.71549	0.216688	0.481484	0.495499	1.16206	0.145396
LL0000001303	arhgef11	399.463	349.864	423.6	680.987	824.675	719.021	0.00738651	0.92349	0.000399283	12.5355	1.8967	2.13156
LL0000001304	arhgef12a	702.741	638.104	699.039	1071.42	1263.97	885.406	0.0809628	0.658911	0.011645	6.36413	1.57889	1.09171
LL0000001305	arhgef12b	812.667	954.174	1094.8	1324.65	1593.44	1760.91	0.0560829	0.709394	0.00670878	7.34933	1.63512	1.25117
LL0000001306	arhgef15	46.1296	20.8726	34.8028	80.7095	45.9262	9.90387	0.773068	0.42295	0.562656	0.335126	1.34067	0.111782
LL0000001307	arhgef16	52.0185	25.8422	50.7126	86.7628	41.9326	58.4328	0.567081	0.541121	0.311284	1.02522	1.4551	0.246355
LL0000001308	ARHGEF17	1683.24	1261.3	883.991	935.222	1148.15	1233.03	0.728649	-0.207175	0.498636	0.457839	0.866232	0.137482
LL0000001309	arhgef18a	81.463	75.5388	92.476	290.554	302.514	232.741	1.50485e-05	1.72688	1.92872e-07	27.1033	3.3101	4.82251
LL0000001310	arhgef18b	146.241	248.483	236.659	314.767	433.304	263.443	0.207725	0.680011	0.0534812	3.72882	1.60215	0.682511
LL0000001312	arhgef1a	399.463	649.037	359.96	398.503	421.323	283.251	0.550935	-0.352606	0.29625	1.091	0.783168	0.2589
LL0000001313	arhgef1b	4036.83	5859.23	4100.76	3088.15	3786.91	4913.31	0.640061	-0.247723	0.38828	0.744323	0.842225	0.193779
LL0000001314	arhgef2	548.648	920.381	1070.93	582.118	512.177	1133.99	0.809694	-0.188805	0.620302	0.245443	0.877332	0.0916791
LL0000001315	arhgef25b	37.2963	25.8422	20.8817	83.7362	29.9519	35.6539	1	0.829215	0.181691	1.78373	1.77672	NA
LL0000001316	arhgef28	132.5	186.859	145.177	301.652	376.395	224.818	0.0468452	0.958743	0.00514232	7.82869	1.94362	1.32934
LL0000001318	arhgef33	47.1111	16.8968	70.5999	54.4789	32.947	32.6828	0.905283	-0.164654	0.793638	0.0684288	0.892142	0.0432155
LL0000001319	arhgef37	159.981	208.726	181.969	391.441	273.56	398.136	0.0294978	0.949109	0.00262195	9.05348	1.93068	1.53021
LL0000001321	arhgef39	53	121.26	64.6337	57.5056	33.9454	41.5963	0.303731	-0.844494	0.101123	2.68773	0.556906	0.517511
LL0000001323	arhgef4	1913.89	1550.53	1384.16	2099.46	2172.51	2315.52	0.252546	0.442156	0.0736373	3.20002	1.35863	0.59766
LL0000001324	arhgef40	140.352	84.4842	114.352	667.872	686.896	515.001	3.32326e-11	2.46251	9.66236e-14	55.4345	5.51175	10.4784
LL0000001325	arhgef5	124.648	114.302	186.941	389.424	252.594	408.039	0.00559301	1.30198	0.000282906	13.1803	2.46566	2.25235
LL0000001326	arhgef6	837.204	1382.56	1045.08	663.836	719.843	943.839	0.304087	-0.488168	0.101462	2.68241	0.71293	0.517003
LL0000001327	arhgef7a	247.333	395.585	299.304	285.51	187.698	236.702	0.466119	-0.408433	0.21753	1.52059	0.753441	0.331503
LL0000001328	arhgef7b	791.074	1408.4	1102.75	960.444	1164.13	1061.69	0.936713	-0.0515387	0.85969	0.0312471	0.964907	0.0283937
LL0000001329	arhgef9a	57.9074	33.7937	74.5774	49.4346	45.9262	38.6251	0.758086	-0.311663	0.542997	0.370013	0.805713	0.120282
LL0000001331	arid1aa	1427.07	1616.13	1698.38	2309.3	2639.76	1958.99	0.142142	0.542912	0.028302	4.80957	1.45691	0.847278
LL0000001332	arid1ab	1651.83	2090.24	2010.61	2284.08	2131.57	1816.37	0.819444	0.115467	0.638546	0.220649	1.08333	0.0864808
LL0000001333	arid1b	1332.85	1318.95	1130.59	1460.84	1657.34	1292.45	0.619703	0.221674	0.366387	0.815882	1.16609	0.207817
LL0000001334	arid2	722.37	628.165	720.915	1286.31	1323.87	796.271	0.0901255	0.717596	0.013733	6.07215	1.64444	1.04515
LL0000001335	arid3a	829.352	1199.68	1129.6	943.293	928.508	1092.4	0.871991	-0.0916185	0.729858	0.119242	0.938469	0.0594882
LL0000001336	arid3b	1389.78	1640.98	1281.74	1035.1	1161.13	1207.28	0.398326	-0.34148	0.163769	1.93907	0.789231	0.399761
LL0000001337	arid3c	946.148	1068.48	1001.33	1245.95	1359.81	1448.94	0.244464	0.427006	0.0697434	3.28905	1.34444	0.611784
LL0000001338	arid4a	1899.17	1591.28	1684.45	1708.02	1848.03	1954.03	0.853657	0.0905401	0.697635	0.150944	1.06477	0.0687166
LL0000001340	arid5b	496.63	749.424	583.692	866.619	793.724	844.8	0.293279	0.45328	0.0948295	2.79042	1.36915	0.532719
LL0000001341	arid6	60.8518	36.7755	57.6732	127.118	141.772	80.2213	0.0683205	1.16838	0.00891859	6.83906	2.2476	1.16545
LL0000001342	arih1	826.407	989.956	849.188	935.222	1008.38	1045.85	0.724619	0.165469	0.493599	0.468672	1.12153	0.13989
LL0000001343	arih1l	668.389	765.327	576.732	455	508.183	526.886	0.302434	-0.432111	0.100245	2.70163	0.741176	0.519369
LL0000001344	arih2	598.704	677.861	624.461	687.04	997.397	597.203	0.618618	0.263294	0.365122	0.8202	1.20022	0.208577
LL0000001345	arl1	610.481	642.08	759.695	327.883	583.063	463.501	0.248801	-0.549902	0.0717484	3.24256	0.683066	0.604147
LL0000001347	arl13a	114.833	21.8665	31.8197	23.204	255.589	67.3463	0.429611	1.03823	0.187491	1.73722	2.05371	0.366924
LL0000001348	arl13b	203.167	278.301	191.912	92.816	248.6	298.106	0.939787	-0.0742578	0.865187	0.0288237	0.949831	0.0269706
LL0000001349	arl14	79.5	70.5691	59.6619	32.2838	39.9358	9.90387	0.12433	-1.3532	0.0226188	5.19754	0.391423	0.905423
LL0000001350	arl14ep	349.407	222.641	304.276	136.197	223.641	265.424	0.419301	-0.486905	0.179434	1.80231	0.713554	0.377474
LL0000001352	arl15b	32.3889	21.8665	17.8986	152.339	150.758	72.2982	0.000191398	2.37868	4.33834e-06	21.1092	5.20061	3.71806
LL0000001353	arl16	146.241	174.932	178.986	103.914	163.737	181.241	0.833317	-0.155801	0.664112	0.188567	0.897634	0.0791898
LL0000001354	arl2	426.944	247.489	313.225	158.392	213.657	319.895	0.403799	-0.513278	0.167696	1.90342	0.700629	0.393835
LL0000001355	arl2bp	65.7593	84.4842	105.403	18.1596	66.8925	103.991	0.698867	-0.434983	0.460163	0.545499	0.739703	0.155606
LL0000001356	arl3	423.018	639.098	488.233	328.891	548.119	421.905	0.666389	-0.255221	0.419921	0.650536	0.837859	0.176272
LL0000001357	arl3l1	77.537	56.6541	83.5267	54.4789	342.45	110.923	0.174247	1.22198	0.0393925	4.24386	2.33266	0.758834
LL0000001358	arl3l2	19.6296	18.8847	37.7859	33.2927	82.8668	65.3655	0.166042	1.25081	0.0365522	4.37115	2.37974	0.779783
LL0000001359	arl4aa	71.6481	93.4296	96.4534	45.3991	45.9262	41.5963	0.126162	-0.976367	0.0231543	5.15689	0.508258	0.899071
LL0000001360	arl4ab	566.315	384.652	474.312	367.228	390.373	547.684	0.841026	-0.126854	0.677741	0.172679	0.915827	0.0751905
LL0000001361	arl4ca	381.796	462.178	311.236	193.703	279.551	495.193	0.73478	-0.254292	0.509328	0.435448	0.838398	0.133843
LL0000001362	arl4cb	168.815	345.888	179.98	195.721	218.649	156.481	0.698559	-0.283218	0.459805	0.546368	0.821756	0.155797
LL0000001363	arl4d	561.407	427.391	481.273	431.796	576.074	334.751	0.837591	-0.130885	0.671042	0.180385	0.913271	0.0769678
LL0000001364	arl5a	410.259	431.366	269.473	163.437	156.748	255.52	0.0567601	-0.948488	0.00681674	7.32063	0.518175	1.24596
LL0000012853	irf1b	1395.67	986.974	796.487	259.279	23.9615	100.029	4.58124e-05	-3.0524	7.31236e-07	24.531	0.120541	4.33902
LL0000001366	arl6	221.815	152.072	124.296	205.809	208.665	218.876	0.57099	0.3462	0.315936	1.0057	1.27121	0.243372
LL0000001367	arl6ip1	1962.96	1815.91	2075.24	1004.83	1520.56	1235.01	0.0943075	-0.638549	0.0147228	5.94934	0.642359	1.02545
LL0000001368	arl6ip4	233.593	187.853	265.496	78.6918	102.835	178.27	0.112974	-0.932749	0.0195116	5.45507	0.523859	0.947021
LL0000001369	arl6ip5a	49.0741	72.557	39.7746	21.1863	40.9342	105.971	0.967989	0.0590014	0.925286	0.00879425	1.04174	0.0141294
LL0000001370	arl6ip5b	990.315	879.629	763.672	490.311	722.838	685.348	0.286337	-0.472163	0.0908979	2.8584	0.720883	0.543123
LL0000001371	arl6ip6	142.315	253.453	214.783	221.951	197.682	238.683	0.882924	0.108794	0.749074	0.102311	1.07833	0.0540764
LL0000001372	arl8	387.685	909.447	794.498	525.621	488.215	465.482	0.381174	-0.499663	0.151289	2.0592	0.707272	0.418876
LL0000001373	arl8a	1279.85	1396.47	1276.76	894.867	991.407	934.925	0.165431	-0.486663	0.0362643	4.38463	0.713674	0.781383
LL0000001374	arl8ba	384.741	416.457	376.864	294.59	253.592	275.328	0.21216	-0.516577	0.0557016	3.66096	0.699028	0.673336
LL0000001375	arl8bb	211.019	171.95	256.546	270.377	333.464	288.203	0.33641	0.48016	0.121246	2.40116	1.3949	0.473131
LL0000001376	arl9	92.2593	213.695	185.946	213.88	293.528	226.799	0.362224	0.57798	0.138222	2.19764	1.49276	0.441023
LL0000001377	armc1	317.018	810.054	693.073	705.2	803.708	780.425	0.609216	0.330933	0.355226	0.8547	1.25783	0.215228
LL0000001378	armc10	102.074	116.29	161.087	145.277	118.809	157.472	0.840709	0.151938	0.67683	0.173716	1.11106	0.0753541
LL0000001379	armc1l	177.648	239.538	278.422	149.313	171.724	111.914	0.202731	-0.684081	0.0512238	3.80094	0.622402	0.693079
LL0000001380	armc2	138.389	30.8119	53.6957	98.8692	136.78	108.943	0.503112	0.62821	0.249575	1.32568	1.54565	0.298335
LL0000001383	armc5	79.5	116.29	128.273	392.45	370.405	126.77	0.0203413	1.45693	0.00154011	10.03	2.74524	1.69162
LL0000001384	ARMC6	87.3518	65.5995	115.346	134.18	163.737	54.4713	0.665731	0.393202	0.418761	0.65379	1.31331	0.176701
LL0000001385	armc7	121.704	72.557	72.5887	43.3814	53.9134	32.6828	0.143035	-1.03806	0.0287463	4.78274	0.486982	0.844556
LL0000001386	armc8	200.222	149.09	211.8	195.721	256.588	224.818	0.649873	0.271148	0.399379	0.710195	1.20677	0.187171
LL0000001387	armc9	196.296	137.163	150.149	313.758	185.702	189.164	0.392122	0.509674	0.159181	1.98199	1.42373	0.406578
LL0000001389	armh3	458.352	421.427	430.56	349.069	355.429	473.405	0.782676	-0.15367	0.579052	0.30777	0.898961	0.106418
LL0000001390	armt1	313.093	295.198	255.552	373.282	219.647	396.155	0.765522	0.195305	0.554076	0.350066	1.14497	0.116042
LL0000001391	arnt	1602.76	313.088	625.456	580.1	866.607	221.847	0.524866	-0.607019	0.270546	1.21398	0.656552	0.279951
LL0000001392	arnt2	1272.98	1099.29	995.36	729.413	736.816	719.021	0.0782041	-0.623954	0.0110255	6.4612	0.64889	1.10677
LL0000001393	arntl1a	438.722	539.705	176.003	164.446	297.522	169.356	0.197537	-0.870734	0.0489944	3.87554	0.546869	0.704353
LL0000001394	arntl1b	740.037	841.86	313.225	416.663	515.172	542.732	0.592788	-0.361993	0.337188	0.921093	0.778089	0.227101
LL0000001395	arntl2	146.241	144.12	48.7239	165.455	174.719	108.943	0.641478	0.405274	0.389614	0.740145	1.32434	0.192818
LL0000001396	arpc1a	1404.5	1836.79	1493.54	1382.15	1558.5	1573.72	0.89803	-0.0687663	0.779096	0.0786788	0.953453	0.0467089
LL0000001397	arpc1b	954	1687.7	1226.05	1099.67	1032.34	1139.94	0.65056	-0.241323	0.400534	0.706721	0.845969	0.186713
LL0000001398	arpc2	1977.69	2082.29	2204.51	2010.68	1726.23	1739.12	0.649823	-0.194072	0.398942	0.711514	0.874135	0.187205
LL0000001399	arpc3	1376.04	1461.08	1389.13	1072.43	1094.24	1167.67	0.356002	-0.341965	0.134095	2.24445	0.788966	0.448548
LL0000001400	arpc4	627.167	1005.86	718.926	513.515	472.241	571.453	0.175047	-0.594856	0.039833	4.22498	0.662111	0.756845
LL0000001401	arpc4l	1055.09	1201.66	1161.42	585.144	648.957	752.694	0.0222936	-0.782736	0.00177656	9.76717	0.581263	1.65182
LL0000001402	arpc5a	963.815	1325.9	964.534	830.299	830.665	872.531	0.398919	-0.36118	0.164193	1.93518	0.778528	0.399115
LL0000001403	arpc5b	702.741	996.913	865.098	705.2	722.838	906.204	0.807531	-0.135814	0.617158	0.249882	0.910156	0.092841
LL0000001404	arpc5la	249.296	186.859	222.738	101.896	160.742	131.721	0.150534	-0.740478	0.0311464	4.64487	0.598541	0.822367
LL0000001405	arpc5lb	255.185	325.016	255.552	172.517	266.572	245.616	0.62207	-0.287481	0.369189	0.806392	0.819331	0.206161
LL0000001406	arpin	254.204	217.671	239.642	162.428	189.695	165.395	0.344511	-0.459305	0.126279	2.33766	0.727336	0.462797
LL0000001407	arpp19a	1407.44	1546.56	1532.32	1110.77	1101.23	1338.01	0.388576	-0.337687	0.15674	2.0054	0.791309	0.410524
LL0000001408	arpp19b	477.981	392.603	513.092	238.093	400.357	212.933	0.169626	-0.700638	0.037754	4.31607	0.6153	0.770507
LL0000001409	arpp21	95.2037	128.217	59.6619	80.7095	65.8941	34.6635	0.441516	-0.643418	0.197167	1.66324	0.640195	0.355054
LL0000001410	arr3a	342.537	377.694	435.532	231.031	2248.39	697.232	0.0804849	1.45868	0.0115105	6.38475	2.74857	1.09429
LL0000001411	arr3b	575.148	206.738	522.042	269.368	3093.03	662.569	0.335907	1.62611	0.120965	2.40478	3.0868	0.473781
LL0000001412	arrb1	171.759	140.144	128.273	142.251	182.706	164.404	0.823735	0.15278	0.647385	0.209213	1.11171	0.0842122
LL0000001413	arrb2a	237.519	304.143	228.704	174.534	139.775	330.789	0.736339	-0.255879	0.51169	0.43061	0.837477	0.132922
LL0000001414	arrb2b	1065.89	1515.75	1370.24	1267.14	1309.89	1070.61	0.829994	-0.115564	0.657721	0.196304	0.923021	0.0809248
LL0000001415	arrdc1a	62.8148	36.7755	44.7464	101.896	74.8797	41.5963	0.500127	0.596881	0.246926	1.34061	1.51244	0.30092
LL0000001416	arrdc1b	72.6296	68.5813	134.239	63.5588	73.8813	54.4713	0.505075	-0.521306	0.251833	1.3131	0.696741	0.296644
LL0000001417	arrdc2	3021.98	2615.03	2632.08	1677.75	4877.16	2543.31	0.859696	0.137859	0.707682	0.140603	1.10027	0.0656551
LL0000001418	arrdc3a	5621.93	4749	3164.07	2975.16	4428.88	2647.3	0.412204	-0.429312	0.173682	1.85087	0.742616	0.384888
LL0000001419	arrdc3b	4030.94	1924.25	1857.47	2210.43	3282.72	1627.21	0.867588	-0.13388	0.72255	0.126063	0.911377	0.0616865
LL0000001420	arsa	62.8148	89.4538	86.5098	167.472	162.738	78.2406	0.254951	0.774454	0.0748227	3.17392	1.71054	0.593544
LL0000001422	arsg	107.963	116.29	144.183	96.8515	139.775	99.0387	0.864854	-0.134305	0.717521	0.13088	0.911108	0.0630574
LL0000001423	arsh	470.13	457.209	501.16	392.45	643.965	433.789	0.950141	0.0415391	0.888858	0.0195301	1.02921	0.0222121
LL0000001424	arsia	574.167	233.574	358.966	376.308	710.858	390.212	0.647239	0.340542	0.395917	0.720693	1.26623	0.188935
LL0000001425	arsib	31.4074	25.8422	19.8873	80.7095	24.9599	35.6539	1	0.872986	0.170887	1.87515	1.83145	NA
LL0000001426	arsj	455.407	417.451	312.231	351.087	420.324	562.54	0.787318	0.170742	0.585174	0.297944	1.12564	0.10385
LL0000001427	arsk	28.463	56.6541	47.7295	73.6475	33.9454	116.866	0.425738	0.757025	0.184714	1.75928	1.69	0.370858
LL0000001431	artnb	219.852	331.973	161.087	231.031	200.677	300.087	0.96471	0.0377823	0.918229	0.0105402	1.02653	0.0156034
LL0000001432	arv1	135.444	111.32	99.4365	136.197	120.806	110.923	0.911507	0.0876224	0.805174	0.0608394	1.06262	0.0402402
LL0000001434	arvcfb	2085.65	1591.28	1595.96	2134.77	2089.64	2706.73	0.345353	0.394495	0.12683	2.33089	1.31448	0.461737
LL0000001437	as3mt	70.6667	225.622	162.082	100.887	175.718	193.125	0.973366	0.0355587	0.939683	0.0057256	1.02495	0.0117238
LL0000001438	asah1a	278.741	234.568	217.766	142.251	161.74	182.231	0.221606	-0.588361	0.0598033	3.54283	0.665098	0.654418
LL0000001439	asah1b	286.593	398.567	364.932	280.466	314.495	310.981	0.697972	-0.212945	0.457722	0.55146	0.862774	0.156162
LL0000001441	asap1a	1216.06	1786.09	1442.82	1282.27	1541.52	1419.22	0.907127	-0.0670616	0.797107	0.066097	0.95458	0.0423321
LL0000001442	asap1b	490.741	616.238	538.946	604.313	561.098	785.377	0.625279	0.245213	0.3728	0.79431	1.18527	0.203926
LL0000001443	asap2a	221.815	268.362	247.597	161.419	184.703	259.481	0.636185	-0.284636	0.383098	0.760736	0.820949	0.196417
LL0000001444	asap2b	58.8889	84.4842	88.4985	239.102	120.806	153.51	0.0501462	1.14684	0.00567727	7.64999	2.21428	1.29976
LL0000023617	rgs5b	10371.3	5590.86	7458.73	1475.98	115.814	1391.49	0.0377393	-2.97282	0.00373519	8.40827	0.127378	1.42321
LL0000001446	asb1	36.3148	26.8362	37.7859	42.3725	8.98556	34.6635	1	-0.230883	0.736439	0.113281	0.852113	NA
LL0000001449	asb12a	338.611	359.803	363.938	203.792	282.546	328.808	0.456203	-0.382006	0.209275	1.57644	0.76737	0.340842
LL0000001451	asb13a.1	36.3148	129.211	53.6957	72.6386	82.8668	65.3655	0.993103	0.0109863	0.983631	0.000420924	1.00764	0.00300587
LL0000001453	asb13b	63.7963	85.4781	134.239	103.914	43.9294	95.0771	0.824773	-0.222864	0.649288	0.206798	0.856863	0.0836656
LL0000001462	asb3	79.5	136.169	108.386	173.526	172.722	114.885	0.430634	0.508982	0.188219	1.7315	1.42305	0.365891
LL0000001465	asb5b	163.907	110.326	121.313	84.745	145.766	149.548	0.947682	-0.0575552	0.883357	0.0215254	0.960891	0.0233376
LL0000001466	asb6	139.37	118.278	123.301	107.949	220.645	228.779	0.39552	0.549152	0.161457	1.96052	1.46323	0.402832
LL0000001467	asb7	493.685	431.366	413.656	323.847	238.617	423.886	0.39207	-0.44064	0.159122	1.98255	0.736808	0.406636
LL0000001468	asb8	143.296	371.73	275.439	370.255	355.429	344.655	0.495268	0.437386	0.2428	1.36426	1.35415	0.30516
LL0000001469	ascc1	147.222	90.4478	126.284	108.958	151.756	102.01	0.995684	-0.00499154	0.989657	0.000168061	0.996546	0.0018786
LL0000001470	ascc2	362.167	361.791	355.983	176.552	331.467	90.1252	0.200802	-0.852442	0.0502929	3.83167	0.553846	0.697232
LL0000001471	ascc3	33.3704	28.824	68.6112	393.459	382.385	163.414	1.39773e-06	2.84424	1.1777e-08	32.5233	7.18126	5.85458
LL0000001472	ascl1a	27.4815	18.8847	69.6056	95.8426	19.9679	14.8558	0.921985	0.171786	0.828216	0.0470847	1.12645	0.0352764
LL0000001474	asf1ba	165.87	526.784	403.712	173.526	98.8411	240.664	0.112974	-1.0955	0.019534	5.45307	0.467975	0.947021
LL0000001475	asf1bb	188.444	334.955	338.084	224.978	254.591	211.943	0.604622	-0.316991	0.350798	0.870569	0.802742	0.218516
LL0000001476	ash1l	1668.52	1434.24	1658.6	3021.56	3692.07	2596.79	0.00326638	0.967465	0.000141486	14.4823	1.9554	2.48593
LL0000001477	ash2l	487.796	698.734	651.309	656.774	532.145	624.934	0.97604	-0.0189253	0.945254	0.00471535	0.986968	0.0105325
LL0000001479	asic1b	356.278	451.245	410.673	370.255	454.27	507.078	0.823713	0.128506	0.647183	0.20947	1.09316	0.0842238
LL0000001480	asic1c	42.2037	25.8422	37.7859	77.6829	32.947	25.7501	0.763204	0.365305	0.549907	0.357484	1.28815	0.117359
LL0000001482	asic4a	68.7037	49.6966	54.6901	73.6475	98.8411	63.3848	0.565392	0.446306	0.309464	1.03296	1.36255	0.24765
LL0000001484	asip1	948.111	1244.4	907.855	834.335	858.62	1457.85	0.973871	0.0233215	0.940613	0.00555009	1.0163	0.0114985
LL0000001485	asip2b	4017.2	4186.44	3160.09	2085.33	3051.1	2604.72	0.165431	-0.553812	0.0362742	4.38417	0.681218	0.781383
LL0000001486	asl	117.778	87.466	114.352	129.135	145.766	152.52	0.482265	0.419404	0.231389	1.4323	1.33737	0.316714
LL0000001487	asmt	43.1852	28.824	52.7014	52.4612	87.8588	43.577	0.542269	0.560262	0.287013	1.13358	1.47454	0.265786
LL0000001488	asmt2	311.13	313.088	162.082	217.916	256.588	180.25	0.704475	-0.264206	0.46742	0.528068	0.832657	0.152135
LL0000001489	asmtl	238.5	218.665	157.11	175.543	160.742	251.558	0.934474	-0.0634156	0.855682	0.0330781	0.956996	0.0294327
LL0000001490	asna1	456.389	785.206	761.684	392.45	324.479	423.886	0.0722472	-0.812247	0.00976129	6.67795	0.569494	1.14118
LL0000001491	asns	165.87	194.811	201.856	408.592	191.692	282.26	0.250165	0.649683	0.0723928	3.22791	1.56882	0.601774
LL0000001492	asnsd1	190.407	180.896	286.377	187.65	283.544	201.049	0.968957	0.0316622	0.927619	0.00825216	1.02219	0.0136954
LL0000001493	aspa	215.926	279.295	288.366	421.707	634.979	699.213	0.00476374	1.16416	0.000232632	13.5472	2.24102	2.32205
LL0000001495	aspg	355.296	216.677	153.132	328.891	303.512	148.558	0.909365	0.106881	0.801178	0.063415	1.0769	0.0412619
LL0000001496	asph	550.611	1469.03	1460.72	1211.65	1357.82	1105.27	0.923831	0.0784305	0.832122	0.0449358	1.05587	0.0344075
LL0000001498	asphd2	248.315	248.483	248.591	182.605	218.649	270.376	0.81166	-0.150213	0.623591	0.240853	0.901117	0.0906257
LL0000001499	aspm	640.907	725.57	676.168	556.896	287.538	415.963	0.137675	-0.69661	0.0266151	4.91561	0.61702	0.861146
LL0000001500	aspn	1792.19	4404.11	3600.6	1825.04	1496.59	2124.38	0.0963045	-0.847108	0.015104	5.9043	0.555898	1.01635
LL0000001501	aspscr1	169.796	177.914	202.851	210.854	216.652	171.337	0.853198	0.121252	0.696567	0.152068	1.08768	0.0689504
LL0000001502	asrgl1	15.7037	53.6723	45.7408	29.2572	69.8877	53.4809	0.736537	0.4074	0.512338	0.42929	1.32629	0.132805
LL0000001503	ASS1	200.222	92.4356	156.115	115.011	224.639	103	0.985004	-0.0199147	0.964431	0.00198864	0.986291	0.00656199
LL0000001504	ASTE1	24.537	63.6116	31.8197	108.958	119.807	134.693	0.0143582	1.59952	0.000957015	10.9089	3.03042	1.8429
LL0000001506	astn1	94.2222	118.278	101.425	150.322	63.8973	61.404	0.845657	-0.188001	0.685691	0.163789	0.877821	0.0728055
LL0000001507	asxl1	651.704	679.849	751.74	864.601	1035.34	902.243	0.270684	0.427703	0.0824406	3.01612	1.34509	0.567537
LL0000001508	asxl2	622.259	619.219	596.619	462.062	547.121	559.569	0.618232	-0.228564	0.364278	0.82309	0.853484	0.208848
LL0000001510	atad1a	169.796	165.987	195.89	196.73	231.628	361.491	0.303646	0.571175	0.101072	2.68855	1.48573	0.517633
LL0000001511	atad1b	265.981	248.483	201.856	305.687	334.462	369.414	0.282777	0.495048	0.0888283	2.89548	1.40937	0.548555
LL0000001512	atad2	365.111	636.116	580.709	525.621	521.162	343.664	0.777572	-0.186143	0.571379	0.32038	0.878953	0.109259
LL0000001513	atad2b	602.63	930.32	784.554	819.202	1010.38	886.396	0.656541	0.228938	0.407429	0.686291	1.17197	0.182738
LL0000001514	atad3	44.1667	37.7694	25.8535	44.3903	65.8941	12.875	1	0.191952	0.773054	0.0831647	1.14231	NA
LL0000001515	atad5a	184.519	447.269	396.752	364.202	297.522	454.588	0.886077	0.118246	0.755845	0.0966851	1.08541	0.0525284
LL0000001516	atad5b	45.1481	67.5873	57.6732	80.7095	77.8748	169.356	0.194193	0.944767	0.0471972	3.93835	1.92488	0.711767
LL0000001517	atat1	257.148	189.841	321.18	281.475	128.793	201.049	0.644367	-0.329594	0.392822	0.73019	0.795761	0.190867
LL0000001519	atcayb	36.3148	42.7391	40.769	147.295	30.9503	22.7789	0.539046	0.74613	0.283901	1.14832	1.67729	0.268374
LL0000001520	ATE1	214.944	108.339	114.352	106.94	187.698	145.587	0.993103	0.00842972	0.983844	0.000410039	1.00586	0.00300587
LL0000001521	atf1	1181.7	889.569	898.906	800.033	972.437	809.146	0.682968	-0.202296	0.440375	0.595304	0.869166	0.1656
LL0000001522	atf2	69.6852	72.557	86.5098	142.251	80.87	128.75	0.343894	0.621271	0.125954	2.34168	1.53823	0.463575
LL0000013415	klhl41b	850.944	580.456	736.825	99.8781	139.775	39.6155	7.38708e-09	-2.95701	3.41893e-11	43.921	0.128781	8.13153
LL0000001524	atf4a	4591.37	7245.76	7569.11	5334.9	2933.29	1619.28	0.098871	-0.972857	0.0159262	5.811	0.509496	1.00493
LL0000020540	nppc	1189.56	590.395	412.662	116.02	75.8781	91.1156	4.5325e-09	-2.95386	2.06118e-11	44.9117	0.129063	8.34366
LL0000001526	atf5a	171.759	203.756	128.273	148.304	206.668	75.2694	0.795388	-0.227783	0.598158	0.277784	0.853946	0.0994209
LL0000001527	atf5b	914.741	1221.54	936.692	803.06	1154.15	1036.94	0.951345	-0.0374616	0.891508	0.0186039	0.974368	0.0216622
LL0000001528	atf6	243.407	247.489	429.566	295.599	316.491	245.616	0.89063	-0.101853	0.764449	0.0897859	0.931836	0.0503028
LL0000001530	atf7a	108.944	49.6966	88.4985	255.244	266.572	211.943	0.00169406	1.56974	6.29255e-05	16.0125	2.96851	2.77107
LL0000001531	atf7b	215.926	275.319	332.118	319.812	382.385	508.068	0.277646	0.555855	0.0861622	2.94465	1.47004	0.556508
LL0000001532	atf7ip	1051.17	1382.56	1398.08	1218.71	1397.75	1494.49	0.848823	0.101485	0.690537	0.158505	1.07288	0.0711828
LL0000001533	atf7ip2	183.537	186.859	186.941	79.7007	164.735	218.876	0.739307	-0.266348	0.516326	0.421226	0.831421	0.131175
LL0000001534	atg10	184.519	149.09	176.997	169.49	120.806	108.943	0.566348	-0.355166	0.310613	1.02807	0.78178	0.246916
LL0000001535	atg101	364.13	310.107	298.31	250.2	262.578	339.703	0.740444	-0.190061	0.517795	0.418283	0.876569	0.130508
LL0000001536	atg12	134.463	47.7087	43.7521	59.5233	90.854	57.4424	0.920952	-0.120795	0.825142	0.0488126	0.919681	0.035763
LL0000001537	atg13	403.389	847.824	730.858	521.585	804.707	887.387	0.826115	0.159512	0.6515	0.204014	1.11691	0.0829597
LL0000001538	ATG14	59.8704	88.4599	118.329	163.437	181.708	126.77	0.175126	0.823666	0.0400666	4.21506	1.7699	0.756649
LL0000001539	atg16l1	1496.76	380.676	478.29	664.845	654.947	531.838	0.689271	-0.347431	0.446822	0.578702	0.785983	0.16161
LL0000001543	atg3	345.481	294.204	344.05	265.333	230.629	445.674	0.932875	-0.0630201	0.852814	0.0344213	0.957258	0.0301766
LL0000001544	atg4a	445.593	306.131	307.259	366.22	553.111	372.385	0.623439	0.286557	0.370631	0.801549	1.21973	0.205206
LL0000001545	atg4b	382.778	293.21	207.822	152.339	314.495	190.154	0.523441	-0.427884	0.269128	1.22118	0.743351	0.281132
LL0000001546	atg4c	177.648	379.682	251.574	247.173	244.607	452.607	0.777972	0.223554	0.571812	0.319661	1.16761	0.109036
LL0000001547	atg4da	172.741	132.193	102.42	150.322	155.75	143.606	0.847615	0.142462	0.688583	0.160623	1.10379	0.0718015
LL0000001549	atg5	442.648	321.04	343.056	414.645	337.458	388.232	0.946259	0.0430637	0.880342	0.0226609	1.0303	0.0239899
LL0000001550	atg7	89.3148	98.3992	73.583	235.067	311.499	197.087	0.000771508	1.50889	2.41254e-05	17.8323	2.84591	3.11266
LL0000001551	atg9a	395.537	228.604	288.366	336.962	454.27	369.414	0.536343	0.346958	0.280898	1.16274	1.27188	0.270557
LL0000001552	atg9b	908.852	828.939	770.633	885.787	1278.94	1157.76	0.341096	0.405495	0.124338	2.3618	1.32454	0.467123
LL0000000644	AL928650.4	152.13	52.6784	187.935	29.2572	21.9647	1.98077	0.00329821	-2.88499	0.000143569	14.4547	0.135373	2.48172
LL0000001555	atl2	496.63	682.831	538.946	451.973	564.093	552.636	0.81744	-0.131442	0.633319	0.227587	0.912918	0.087544
LL0000001556	atl3	1485.96	1676.76	1629.76	1542.56	1679.3	1648	0.965014	0.0231192	0.919108	0.010314	1.01615	0.0154662
LL0000001557	atm	192.37	222.641	337.09	393.459	472.241	363.472	0.148195	0.708757	0.0302756	4.69358	1.6344	0.829167
LL0000001558	atmin	62.8148	67.5873	86.5098	192.694	109.823	130.731	0.0893613	0.998056	0.0135317	6.09823	1.99731	1.04885
LL0000001559	atn1	442.648	311.101	419.622	721.342	534.142	424.876	0.302762	0.518024	0.100459	2.69824	1.43199	0.518898
LL0000001564	atoh8	1026.63	1564.45	1039.11	989.701	1168.12	1238.97	0.873338	-0.0958409	0.732696	0.116651	0.935727	0.0588177
LL0000001565	atox1	341.556	400.554	321.18	178.57	231.628	339.703	0.355371	-0.503618	0.133583	2.25036	0.705336	0.449318
LL0000001566	atp10a	1093.37	1044.62	1154.46	928.16	1007.38	1701.48	0.818518	0.143632	0.636008	0.224001	1.10468	0.0869716
LL0000001567	atp10b	58.8889	26.8362	92.476	188.659	268.568	63.3848	0.0663067	1.54664	0.00854948	6.9146	2.92137	1.17844
LL0000001568	atp10d	267.944	377.694	376.864	250.2	260.581	350.597	0.672014	-0.247257	0.427219	0.63037	0.842497	0.172622
LL0000001569	atp11a	368.056	242.519	342.062	475.177	874.594	477.367	0.0592831	0.93956	0.00725767	7.20807	1.91794	1.22707
LL0000001570	ATP11B	918.667	1266.27	1065.96	1285.3	1421.72	1415.26	0.40987	0.342631	0.172139	1.86422	1.26807	0.387354
LL0000001571	atp11c	446.574	593.377	619.49	450.965	501.195	638.8	0.924465	-0.0607162	0.833187	0.044359	0.958788	0.0341097
LL0000001572	atp13a1	301.315	298.179	248.591	417.672	391.371	265.424	0.523552	0.341243	0.269309	1.22026	1.26685	0.28104
LL0000001573	atp13a2	78.5185	87.466	106.397	167.472	173.721	140.635	0.114691	0.822942	0.0199738	5.41419	1.76901	0.940471
LL0000001574	atp13a3	579.074	427.391	529.002	529.656	533.143	442.703	0.964244	-0.0284878	0.916698	0.0109398	0.980447	0.0158132
LL0000001575	atp1a1a.1	9740.22	14892.1	11333.8	18634.8	20082.7	13351.4	0.216201	0.533788	0.0575862	3.60557	1.44773	0.665142
LL0000001578	atp1a1a.4	41.2222	20.8726	32.8141	87.7716	59.9037	45.5578	0.21626	1.02523	0.0576247	3.60446	2.03529	0.665024
LL0000001580	atp1a1b	1729.37	1228.5	1447.8	912.018	1500.59	1733.18	0.89735	-0.0876971	0.777706	0.0796985	0.941024	0.0470384
LL0000001582	atp1a3a	209.056	174.932	148.16	284.501	448.28	180.25	0.194227	0.778744	0.0473533	3.93279	1.71564	0.711689
LL0000001583	atp1a3b	56.9259	69.5752	170.036	197.738	757.782	279.289	0.00481197	2.05815	0.000235274	13.5261	4.16451	2.31768
LL0000001584	atp1b1a	6967.54	7298.44	8689.76	6399.26	8107.97	8544.07	0.992006	0.00599921	0.980528	0.000595715	1.00417	0.00348575
LL0000001585	atp1b1b	451.481	54.6662	223.732	295.599	144.767	726.944	0.54598	0.677426	0.29041	1.11772	1.59928	0.262823
LL0000001586	atp1b2a	1036.44	902.49	1209.15	857.539	1284.93	852.723	0.909515	-0.0718177	0.801429	0.0632516	0.951438	0.0411903
LL0000001587	atp1b2b	92.2593	80.5085	252.569	115.011	696.88	207.981	0.17592	1.26179	0.0403762	4.202	2.39794	0.754684
LL0000001588	atp1b3a	475.037	1147	812.396	753.625	804.707	706.146	0.887791	-0.104373	0.759941	0.0933661	0.930209	0.051689
LL0000001589	atp1b3b	203.167	257.428	189.924	170.499	276.556	124.789	0.813209	-0.185995	0.625891	0.237675	0.879043	0.0897978
LL0000001590	atp1b4	820.518	3968.77	2303.94	4956.58	4162.31	4317.1	0.16825	0.921599	0.0373179	4.33584	1.89421	0.774044
LL0000001591	atp23	120.722	119.272	135.234	127.118	92.8508	67.3463	0.581217	-0.385378	0.326102	0.964317	0.765578	0.235662
LL0000001592	atp2a1	815.611	2021.66	1068.94	2484.85	5957.43	691.29	0.149901	1.22541	0.0309621	4.65506	2.33822	0.824197
LL0000001593	atp2a1l	133.481	258.422	116.341	347.051	554.109	25.7501	0.667282	0.866903	0.421203	0.646955	1.82374	0.175691
LL0000001594	atp2a2a	159.981	206.738	209.811	359.157	875.593	151.529	0.0918871	1.26576	0.0141595	6.01814	2.40454	1.03675
LL0000001595	atp2a2b	1079.63	1284.16	1222.07	823.237	1008.38	850.742	0.28315	-0.418801	0.0890965	2.89062	0.748046	0.547984
LL0000001596	atp2a3	686.056	341.912	461.385	521.585	595.044	398.136	0.975165	0.0243286	0.942762	0.00515509	1.01701	0.0109218
LL0000001597	atp2b1a	479.944	499.948	489.228	521.585	439.294	406.059	0.849438	-0.10405	0.691223	0.157764	0.930418	0.0708685
LL0000001598	atp2b1b	188.444	80.5085	230.693	181.596	1118.2	282.26	0.049594	1.66282	0.00558826	7.6785	3.16635	1.30457
LL0000001599	atp2b2	4425.5	4196.38	4183.29	4691.24	4646.53	4393.36	0.820753	0.100721	0.641827	0.216361	1.07231	0.0857875
LL0000001600	atp2b3a	269.907	175.926	281.405	506.452	366.411	241.654	0.292882	0.615804	0.0945985	2.79433	1.53241	0.533308
LL0000001601	atp2b3b	121.704	73.5509	63.6394	192.694	85.862	80.2213	0.589394	0.470343	0.333669	0.934605	1.38544	0.229595
LL0000001602	atp2c1	619.315	533.741	610.54	1008.87	875.593	1211.24	0.0241714	0.811753	0.00197783	9.57	1.75534	1.6167
LL0000001603	atp5f1b	5571.87	7144.38	7237.98	6876.45	8729.97	5739.29	0.863038	0.0972534	0.714427	0.133895	1.06973	0.0639702
LL0000001604	atp5f1c	2123.93	2749.21	2943.32	1570.81	1906.94	1920.36	0.165431	-0.534042	0.0362346	4.38603	0.690617	0.781383
LL0000001605	atp5f1d	1553.69	1104.26	1228.04	1182.39	1383.78	1243.93	0.961682	-0.0284671	0.911629	0.0123176	0.980462	0.0169686
LL0000001606	atp5f1e	1805.93	523.802	758.701	589.18	831.663	996.329	0.658282	-0.353564	0.409859	0.679209	0.782648	0.181588
LL0000001607	atp5fa1	6132.3	6982.37	7461.72	8588.5	10673.8	6776.23	0.440932	0.339662	0.196528	1.66799	1.26546	0.355628
LL0000001608	atp5if1a	544.722	208.726	398.74	269.368	554.109	232.741	0.895764	-0.125517	0.774046	0.0824184	0.916675	0.0478066
LL0000001609	atp5if1b	449.518	184.871	327.146	196.73	236.62	396.155	0.799396	-0.21306	0.603875	0.269191	0.862705	0.0972382
LL0000001610	atp5l	2664.72	1104.26	1539.28	1063.35	1710.25	1624.23	0.69298	-0.27145	0.451035	0.568049	0.828487	0.159279
LL0000001611	atp5mc1	1780.41	1562.46	2208.49	1222.75	1884.97	1133.99	0.43435	-0.38819	0.191389	1.70689	0.764087	0.362161
LL0000001612	atp5mc3a	1324.02	1633.03	1846.54	1490.1	2011.77	1338.01	0.987061	0.0108693	0.968761	0.00153367	1.00756	0.00565586
LL0000001613	atp5mc3b	6610.28	3608.97	5148.82	4837.53	6484.58	4909.35	0.903684	0.0788524	0.789571	0.0712187	1.05618	0.0439834
LL0000001614	atp5md	494.667	196.798	302.287	198.747	317.49	442.703	0.957212	-0.051432	0.902231	0.0150904	0.964978	0.018992
LL0000001615	atp5mea	670.352	298.179	413.656	160.41	303.512	375.357	0.26635	-0.719677	0.0800805	3.06327	0.607233	0.574547
LL0000001616	atp5meb	1851.07	849.811	1232.02	602.295	788.732	1123.1	0.250329	-0.645523	0.0725306	3.2248	0.639261	0.601488
LL0000001617	atp5mf	508.407	248.483	353	262.306	366.411	400.116	0.886223	-0.109415	0.756537	0.0961195	0.926964	0.0524569
LL0000001618	atp5pb	3970.09	3481.74	3355.98	2064.15	2810.48	2562.13	0.142645	-0.539323	0.0285323	4.79561	0.688093	0.845745
LL0000001619	atp5pd	1942.35	1683.72	2219.42	1319.6	1864	1934.23	0.711394	-0.191773	0.476209	0.507531	0.875529	0.14789
LL0000001620	atp5pf	1341.69	820.987	1097.78	662.827	1051.31	1008.21	0.649354	-0.260208	0.398097	0.714068	0.834967	0.187519
LL0000001621	atp5po	4374.46	3112	3674.18	2077.26	2973.22	3000.87	0.272663	-0.47111	0.0833869	2.99762	0.721409	0.564374
LL0000001622	mt-atp6	56982.8	46925.5	58532.3	37268.6	34166.1	33998	0.0538627	-0.62359	0.00629618	7.46352	0.649054	1.26871
LL0000001623	atp6ap1a	90.2963	69.5752	66.6225	164.446	333.464	90.1252	0.0487692	1.3763	0.00545192	7.72308	2.59602	1.31185
LL0000001624	atp6ap1b	373.944	533.741	570.766	298.625	486.219	511.04	0.772136	-0.190043	0.561383	0.337316	0.876579	0.112306
LL0000001625	atp6ap1la	121.704	43.733	50.7126	159.401	145.766	76.2598	0.31987	0.818956	0.111356	2.53488	1.76413	0.495027
LL0000001626	atp6ap1lb	83.4259	92.4356	81.5379	91.8071	237.618	53.4809	0.538483	0.572959	0.283278	1.15129	1.48757	0.268828
LL0000001627	atp6ap2	1036.44	1007.85	1040.11	616.419	921.519	739.819	0.298471	-0.437353	0.0980263	2.73736	0.738488	0.525098
LL0000001628	atp6v0a1a	274.815	497.96	494.2	488.293	774.755	471.424	0.437756	0.453169	0.194163	1.68575	1.36904	0.358768
LL0000001629	atp6v0a1b	141.333	31.8058	81.5379	107.949	74.8797	43.577	0.893214	-0.170158	0.769618	0.0857759	0.888745	0.0490444
LL0000001630	atp6v0a2a	57.9074	77.5267	40.769	67.5942	53.9134	16.8366	0.769635	-0.349375	0.55898	0.341474	0.784924	0.113715
LL0000001631	atp6v0a2b	232.611	237.55	249.586	315.776	395.365	291.174	0.30095	0.477777	0.099499	2.71356	1.3926	0.521506
LL0000001632	atp6v0b	961.852	1237.44	1090.82	924.124	1217.04	1103.29	0.972645	-0.0201298	0.937514	0.00614565	0.986144	0.0120455
LL0000001633	atp6v0ca	2504.74	1791.06	2546.57	1727.18	2200.46	1243.93	0.417621	-0.403907	0.17812	1.81324	0.755809	0.379218
LL0000001634	atp6v0cb	790.093	552.626	583.692	512.506	1191.09	587.299	0.725924	0.249982	0.495048	0.465536	1.18919	0.139109
LL0000001635	atp6v0d1	389.648	603.316	510.109	417.672	644.963	564.521	0.859946	0.114512	0.709163	0.139114	1.08261	0.065529
LL0000001637	atp6v1aa	407.315	343.9	443.487	419.69	703.869	295.135	0.722817	0.24789	0.491771	0.472649	1.18747	0.140972
LL0000001638	atp6v1ab	56.9259	88.4599	108.386	107.949	176.716	91.1156	0.445251	0.566508	0.199907	1.64306	1.48093	0.351395
LL0000001639	atp6v1b2	114.833	263.392	134.239	101.896	132.787	119.837	0.44803	-0.531446	0.202282	1.62582	0.691861	0.348692
LL0000001640	atp6v1ba	412.222	697.74	774.61	633.57	894.562	601.165	0.791894	0.176182	0.592241	0.286858	1.12989	0.101333
LL0000001641	atp6v1c1a	201.204	350.858	244.614	273.404	330.469	347.626	0.677109	0.256323	0.432604	0.615823	1.19443	0.169341
LL0000001642	atp6v1c1b	79.5	44.7269	96.4534	89.7894	96.8444	84.1829	0.730718	0.295299	0.501916	0.450883	1.22714	0.13625
LL0000001644	atp6v1d	305.241	191.829	240.636	214.889	252.594	190.154	0.80315	-0.165854	0.611239	0.258375	0.891401	0.0952031
LL0000001645	atp6v1e1a	278.741	472.117	415.645	169.49	325.477	390.212	0.550935	-0.397995	0.296029	1.092	0.758912	0.2589
LL0000001646	atp6v1e1b	496.63	359.803	461.385	352.095	572.081	287.212	0.866658	-0.121525	0.721322	0.127229	0.919216	0.0621521
LL0000001647	atp6v1f	330.759	385.645	320.186	202.783	270.565	267.404	0.299468	-0.484692	0.098686	2.72665	0.71465	0.523649
LL0000001648	atp6v1g1	361.185	719.606	660.258	363.193	541.13	432.799	0.519403	-0.380756	0.264789	1.24354	0.768035	0.284495
LL0000001649	atp6v1h	398.481	483.051	439.509	388.415	592.048	377.337	0.953039	0.0396184	0.895188	0.017356	1.02784	0.0208894
LL0000001650	atp7a	486.815	442.3	410.673	571.02	607.024	511.04	0.440349	0.334196	0.196149	1.67082	1.26067	0.356203
LL0000001652	mt-atp8	876.463	318.058	925.754	431.796	543.127	918.089	0.856345	-0.163542	0.702281	0.14611	0.892831	0.0673514
LL0000001654	atp8a1	382.778	320.046	428.571	471.142	779.747	498.165	0.188684	0.62848	0.0450239	4.01774	1.54593	0.724266
LL0000001655	atp8a2	221.815	157.041	175.008	252.217	358.424	205.01	0.313578	0.55832	0.107563	2.58966	1.47255	0.503655
LL0000001656	atp8b1	51.037	38.7633	87.5041	249.191	157.746	67.3463	0.0664161	1.41943	0.00857936	6.90836	2.6748	1.17773
LL0000001658	atp8b3	56.9259	43.733	26.8479	66.5854	27.9551	37.6347	0.969093	0.0513773	0.929253	0.00788267	1.03625	0.0136344
LL0000001660	atp8b5a	158.019	215.683	181.969	251.208	262.578	267.404	0.308392	0.491534	0.103901	2.64461	1.40594	0.510897
LL0000001661	ATP9A	64.7778	52.6784	76.5661	152.339	154.751	151.529	0.0125516	1.24108	0.000805842	11.2277	2.36375	1.9013
LL0000001662	atp9b	232.611	185.865	116.341	162.428	192.69	144.596	0.904947	-0.0980697	0.792314	0.0693305	0.934282	0.0433768
LL0000001663	atpaf1	235.556	375.706	369.904	188.659	190.694	273.347	0.270348	-0.587922	0.0821807	3.02124	0.6653	0.568077
LL0000001664	atpaf2	116.796	174.932	180.974	139.224	81.8684	176.289	0.754858	-0.250259	0.537936	0.379378	0.840745	0.122135
LL0000001665	atpv0e2	150.167	142.132	153.132	149.313	175.718	168.366	0.820371	0.147585	0.641187	0.217192	1.10771	0.0859895
LL0000001666	atr	133.481	223.635	225.721	249.191	255.589	267.404	0.472087	0.405991	0.222808	1.48619	1.325	0.325978
LL0000001667	atraid	221.815	164.993	182.963	76.6741	50.9182	216.895	0.386891	-0.725724	0.155372	2.01871	0.604694	0.412412
LL0000001668	atrip	113.852	53.6723	58.6675	116.02	155.75	45.5578	0.616883	0.488106	0.363072	0.827238	1.4026	0.209798
LL0000001669	atrn	1016.81	1035.68	867.086	848.459	968.444	1044.86	0.959528	-0.0288412	0.907228	0.0135804	0.980207	0.0179423
LL0000001670	atrnl1a	269.907	258.422	154.127	902.938	1020.36	536.79	2.50273e-05	1.84982	3.54924e-07	25.9251	3.60455	4.60159
LL0000001671	atrnl1b	912.778	1109.23	904.872	1224.77	1527.55	1069.62	0.372778	0.38494	0.145789	2.11577	1.30581	0.428549
LL0000001672	atrx	3822.87	4751.99	5090.16	4414.81	4119.38	6084.94	0.863488	0.097381	0.715636	0.132713	1.06983	0.0637438
LL0000001673	atrxl	839.167	1046.61	952.602	1148.09	1215.05	938.887	0.642414	0.218286	0.390581	0.737132	1.16335	0.192185
LL0000001674	atxn10	153.111	124.241	120.318	119.047	153.753	167.375	0.838439	0.146538	0.673034	0.178073	1.10691	0.0765287
LL0000001675	atxn1a	982.463	832.915	922.771	1027.03	1426.71	1408.33	0.215681	0.496184	0.0573817	3.61149	1.41048	0.666188
LL0000001676	atxn1b	250.278	329.985	367.915	371.264	273.56	654.646	0.476614	0.454795	0.226517	1.4626	1.37059	0.321833
LL0000001677	atxn1l	185.5	62.6177	122.307	502.417	467.249	271.366	0.0019574	1.74406	7.47978e-05	15.6854	3.34978	2.70832
LL0000001678	atxn2	289.537	405.524	291.349	580.1	814.691	595.223	0.0121415	1.01256	0.000762941	11.3293	2.01748	1.91573
LL0000001679	atxn2l	901.981	608.286	609.546	973.559	1300.91	474.395	0.578171	0.374853	0.322689	0.978017	1.29671	0.237944
LL0000001680	atxn3	198.259	103.369	102.42	149.313	158.745	76.2598	0.942054	-0.072507	0.87071	0.0264896	0.950984	0.0259243
LL0000001681	atxn7	471.111	520.82	604.574	532.683	687.894	735.857	0.540421	0.293375	0.285579	1.14035	1.2255	0.267268
LL0000001682	atxn7l1	90.2963	39.7573	57.6732	245.155	127.795	175.298	0.0104723	1.54583	0.000619525	11.7164	2.91972	1.97996
LL0000001683	atxn7l2a	190.407	205.744	211.8	157.384	209.663	119.837	0.604622	-0.320418	0.350658	0.871074	0.800838	0.218516
LL0000001684	atxn7l2b	286.593	379.682	262.512	209.845	283.544	233.731	0.51156	-0.353102	0.257283	1.28332	0.782899	0.291103
LL0000001685	atxn7l3	122.685	129.211	109.38	174.534	164.735	131.721	0.513106	0.382492	0.258791	1.27522	1.30359	0.289793
LL0000001686	auh	103.056	269.355	285.383	295.599	211.66	269.385	0.772984	0.23972	0.56255	0.335309	1.18076	0.111829
LL0000001687	aup1	665.444	767.315	732.847	380.344	549.117	614.04	0.282138	-0.488486	0.0885604	2.90035	0.712773	0.549539
LL0000009577	elob	922.593	841.86	1129.6	111.984	150.758	152.52	3.01286e-17	-2.80083	2.86037e-20	85.0834	0.143504	16.521
LL0000001689	aurkaip1	213.963	197.792	233.676	138.215	181.708	128.75	0.311295	-0.524608	0.105655	2.61803	0.695148	0.506828
LL0000027306	si:dkey-23i12.7	3110.31	4680.42	2412.33	652.738	205.669	610.078	5.88689e-08	-2.79661	3.24857e-10	39.5192	0.143925	7.23011
LL0000001691	auts2a	1819.67	1454.12	1746.11	2231.62	2705.65	1538.07	0.447481	0.367285	0.201716	1.62991	1.28992	0.349226
LL0000001692	auts2b	202.185	382.664	243.619	323.847	310.501	450.626	0.519138	0.389255	0.264339	1.24589	1.30972	0.284717
LL0000001694	aven	204.148	273.331	300.298	207.827	199.679	201.049	0.504974	-0.353907	0.251603	1.31438	0.782462	0.296731
LL0000001696	avl9	238.5	429.378	291.349	234.058	254.591	342.674	0.760938	-0.206336	0.546542	0.363548	0.866736	0.118651
LL0000001699	avpr1ab	628.148	657.983	1026.18	619.446	870.601	721.992	0.924606	-0.0639237	0.833698	0.0440839	0.956659	0.0340435
LL0000001700	avpr2aa	304.259	264.386	275.439	235.067	245.605	350.597	0.97521	-0.0220024	0.942863	0.00513688	0.984865	0.0109019
LL0000001701	avpr2ab	97.1667	120.266	80.5436	211.863	81.8684	75.2694	0.745281	0.308184	0.52509	0.403884	1.23815	0.12768
LL0000001704	axin1	1338.74	1899.4	1633.74	1989.49	1370.8	1826.27	0.878441	0.0903045	0.741147	0.109121	1.06459	0.0562876
LL0000001705	axin2	2092.52	2805.87	2398.41	2221.53	2802.5	2960.27	0.803033	0.129919	0.610773	0.25905	1.09423	0.0952668
LL0000001706	AXL	50.0556	25.8422	35.7971	721.342	610.02	189.164	4.94785e-10	3.76657	1.76153e-12	49.7331	13.6098	9.30558
LL0000001707	azi2	29.4444	54.6662	37.7859	80.7095	123.801	72.2982	0.0926931	1.18345	0.0143277	5.99731	2.2712	1.03295
LL0000001708	azin1a	539.815	334.955	340.073	264.324	247.602	188.174	0.100698	-0.795279	0.0163477	5.76508	0.576232	0.996981
LL0000001709	azin1b	3363.54	4162.59	3754.72	2988.27	3715.03	4206.17	0.93057	-0.0482805	0.84739	0.0370369	0.967088	0.031251
LL0000001710	b2m	144.278	372.724	281.405	150.322	63.8973	136.673	0.0727684	-1.18607	0.00987652	6.65703	0.439499	1.13806
LL0000001711	b2ml	7750.76	5820.46	5876.7	3406.95	4007.56	5836.35	0.2133	-0.553523	0.0561696	3.64702	0.681354	0.671009
LL0000001712	b3galnt2	177.648	194.811	195.89	185.632	171.724	105.971	0.650545	-0.294883	0.400487	0.706864	0.815139	0.186723
LL0000001713	b3galt1a	143.296	132.193	89.4929	231.031	136.78	278.299	0.167654	0.823905	0.0370762	4.34691	1.77019	0.775587
LL0000001714	b3galt1b	48.0926	20.8726	21.876	52.4612	21.9647	20.7981	1	0.067185	0.921107	0.0098088	1.04767	NA
LL0000001715	b3galt2	744.944	1246.39	813.391	779.856	675.914	887.387	0.637523	-0.259375	0.384677	0.7557	0.83545	0.195504
LL0000001717	b3galt6	70.6667	56.6541	61.6506	99.8781	54.9117	70.3175	0.777572	0.252185	0.571037	0.32095	1.19101	0.109259
LL0000001719	b3gat1a	70.6667	83.4902	83.5267	121.064	121.804	86.1637	0.473453	0.469147	0.223846	1.47955	1.38429	0.324724
LL0000001720	b3gat1b	41.2222	23.8544	72.5887	52.4612	34.9438	14.8558	0.739479	-0.429308	0.516551	0.420774	0.742618	0.131074
LL0000001721	b3gat2	149.185	80.5085	147.166	70.6209	85.862	96.0675	0.395596	-0.577398	0.161543	1.95972	0.670171	0.402749
LL0000001722	b3gat3	249.296	226.616	243.619	204.8	187.698	205.01	0.609016	-0.268117	0.354937	0.855728	0.830403	0.215371
LL0000001723	b3glcta	268.926	177.914	227.71	173.526	223.641	218.876	0.846067	-0.130898	0.686272	0.163151	0.913263	0.0725951
LL0000001727	b3gnt2b	457.37	597.353	609.546	466.098	755.785	800.233	0.617486	0.281054	0.363757	0.82488	1.21508	0.209373
LL0000001728	b3gnt2l	77.537	89.4538	73.583	246.164	215.653	177.279	0.001416	1.4095	5.00417e-05	16.4465	2.65645	2.84894
LL0000001733	b3gnt5a	694.889	669.91	540.935	492.328	498.199	360.501	0.2609	-0.496353	0.0774974	3.11662	0.708897	0.583527
LL0000001734	b3gnt5b	51.037	39.7573	35.7971	64.5676	5.99037	38.6251	0.894503	-0.213763	0.77163	0.0842411	0.862285	0.0484182
LL0000001735	b3gnt7	565.333	1228.5	1090.82	1569.8	1081.26	1122.11	0.510943	0.387396	0.256598	1.28702	1.30803	0.291628
LL0000001736	b3gnt7l	226.722	169.962	191.912	290.554	291.531	267.404	0.254814	0.529224	0.0747288	3.17597	1.44315	0.593776
LL0000001737	b3gnt9	71.6481	128.217	170.036	251.208	183.705	111.914	0.454254	0.563957	0.207437	1.58922	1.47832	0.342701
LL0000001738	b3gntl1	26.5	27.8301	44.7464	31.275	46.9246	41.5963	1	0.274274	0.62179	0.243359	1.20939	NA
LL0000001739	b4galnt1a	44.1667	32.7997	28.8366	54.4789	45.9262	18.8174	1	0.17173	0.775201	0.0815549	1.12641	NA
LL0000001744	b4galnt3b	45.1481	26.8362	73.583	200.765	103.833	62.3944	0.105361	1.33392	0.0175549	5.64003	2.52086	0.977322
LL0000001745	b4galnt4a	210.037	92.4356	162.082	262.306	545.124	334.751	0.0220921	1.29778	0.0017487	9.79623	2.45851	1.65576
LL0000001746	b4galnt4b	57.9074	28.824	32.8141	57.5056	36.9406	20.7981	0.969093	-0.0535392	0.92982	0.00775653	0.96357	0.0136344
LL0000001747	b4galt1	130.537	144.12	158.104	188.659	209.663	149.548	0.558581	0.340254	0.303199	1.06007	1.26598	0.252914
LL0000001748	b4galt1l	233.593	251.465	304.276	616.419	685.898	214.914	0.130964	0.942703	0.0245335	5.05652	1.92213	0.882849
LL0000001750	b4galt3	203.167	345.888	319.191	490.311	377.393	287.212	0.482927	0.411613	0.23222	1.42721	1.33017	0.316119
LL0000001751	b4galt4	392.593	497.96	387.802	552.86	632.983	470.434	0.420316	0.373656	0.180324	1.79495	1.29563	0.376424
LL0000001752	b4galt5	50.0556	47.7087	20.8817	52.4612	77.8748	63.3848	0.421043	0.707177	0.180824	1.79084	1.63261	0.375673
LL0000001753	b4galt6	1620.43	1827.84	2115.01	1084.53	1045.32	1127.06	0.0192949	-0.772416	0.00143799	10.1564	0.585436	1.71456
LL0000001754	b4galt7	220.833	329.985	272.456	349.069	316.491	502.126	0.334877	0.504319	0.12033	2.41303	1.41845	0.475114
LL0000001755	b4gat1	108.944	203.756	169.042	156.375	108.825	175.298	0.877162	-0.128986	0.738802	0.111183	0.914474	0.0569201
LL0000001756	b9d1	134.463	72.557	71.5943	63.5588	93.8492	126.77	0.978609	0.0285361	0.950446	0.00386218	1.01998	0.00939085
LL0000001757	b9d2	126.611	125.235	77.5605	71.6297	124.799	76.2598	0.743208	-0.272646	0.52227	0.409409	0.8278	0.12889
LL0000001759	baalca	35.3333	20.8726	43.7521	52.4612	35.9422	10.8943	1	-0.0100666	0.988418	0.000210738	0.993047	NA
LL0000001761	babam1	488.778	401.548	377.859	381.353	349.438	394.174	0.74523	-0.172922	0.524802	0.404447	0.887044	0.12771
LL0000001762	babam2	442.648	372.724	448.459	307.705	318.488	277.308	0.254814	-0.484243	0.0747081	3.17642	0.714872	0.593776
LL0000001763	bace1	95.2037	57.648	86.5098	91.8071	144.767	46.5482	0.814247	0.24205	0.627849	0.234989	1.18267	0.0892437
LL0000001764	bace2	680.167	655.001	608.552	545.798	565.092	646.723	0.771721	-0.145185	0.560898	0.338153	0.904264	0.11254
LL0000001765	bach1a	365.111	243.513	234.67	351.087	405.349	306.03	0.547382	0.333198	0.291928	1.11071	1.2598	0.261709
LL0000001766	bach1b	614.407	474.105	526.019	659.801	684.899	756.656	0.366999	0.38019	0.141308	2.16366	1.30151	0.435335
LL0000001767	bach2a	53	44.7269	64.6337	114.002	59.9037	72.2982	0.439515	0.600478	0.195621	1.67477	1.51622	0.357026
LL0000001768	bach2b	479.944	615.244	544.912	764.723	716.848	628.896	0.396551	0.363781	0.162492	1.95088	1.28679	0.401701
LL0000012047	her2	978.537	1666.82	681.14	158.392	91.8524	234.722	6.48932e-08	-2.77795	3.69652e-10	39.2669	0.145798	7.1878
LL0000001770	badb	160.963	205.744	150.149	92.816	78.8732	153.51	0.282869	-0.668227	0.0889007	2.89417	0.62928	0.548414
LL0000001771	bag1	223.778	288.24	222.738	157.384	120.806	173.318	0.153636	-0.702458	0.0322204	4.58673	0.614524	0.813507
LL0000006277	CR354542.1	78.5185	95.4174	199.867	23.204	9.98395	21.7885	9.96453e-05	-2.76543	1.91569e-06	22.6778	0.147069	4.00154
LL0000001773	bag3	5628.8	2454.02	5333.77	2188.24	743.805	8205.36	0.89832	-0.268598	0.77956	0.0783395	0.830126	0.0465689
LL0000001774	bag4	55.9444	124.241	165.065	209.845	174.719	159.452	0.353613	0.656155	0.132636	2.26138	1.57588	0.451471
LL0000001775	bag5	323.889	226.616	205.834	295.599	242.61	229.77	0.976292	0.0218808	0.945994	0.0045884	1.01528	0.0104204
LL0000001776	bag6	689	766.321	691.084	1081.51	1337.85	825.983	0.15328	0.596438	0.0321331	4.59138	1.51198	0.814513
LL0000001777	bag6l	150.167	140.144	134.239	245.155	296.523	177.279	0.1313	0.759882	0.0246686	5.047	1.69335	0.881735
LL0000001778	bahcc1a	1303.41	874.66	906.861	1406.36	1480.62	1072.59	0.452245	0.360068	0.205608	1.60209	1.28349	0.344626
LL0000001779	bahcc1b	1488.91	1913.32	1613.85	2029.85	1851.03	1828.25	0.679055	0.186713	0.435283	0.608686	1.13817	0.168095
LL0000001780	bahd1	1303.41	769.303	879.019	719.324	1209.06	924.031	0.94473	-0.0493888	0.876957	0.0239716	0.966346	0.0246922
LL0000001781	baiap2a	289.537	273.331	322.174	429.778	461.259	560.559	0.0735491	0.713874	0.0100332	6.62899	1.6402	1.13342
LL0000001783	baiap2l1a	28.463	10.9332	50.7126	76.6741	58.9053	34.6635	0.392297	0.917709	0.159365	1.98024	1.88911	0.406385
LL0000001788	bambia	1170.91	1163.89	1060.99	838.37	1184.1	1386.54	0.993103	0.00563707	0.983774	0.000413632	1.00391	0.00300587
LL0000001789	bambib	778.315	554.614	860.126	523.603	465.252	756.656	0.547817	-0.329258	0.292502	1.10807	0.795946	0.261364
LL0000004720	CABZ01117603.1	223.778	95.4174	235.665	42.3725	29.9519	10.8943	9.13855e-05	-2.73796	1.72978e-06	22.874	0.149897	4.03912
LL0000001791	banp	157.037	277.307	199.867	240.111	233.625	287.212	0.678232	0.26296	0.433951	0.612225	1.19994	0.168622
LL0000001792	bap1	187.463	162.011	150.149	166.463	158.745	178.27	0.98846	0.011048	0.972096	0.00122355	1.00769	0.00504082
LL0000001793	bard1	36.3148	26.8362	57.6732	82.7273	53.9134	58.4328	0.420284	0.69105	0.18013	1.79655	1.61446	0.376457
LL0000001794	barhl1a	49.0741	27.8301	28.8366	92.816	38.9374	57.4424	0.350501	0.838847	0.130287	2.28909	1.78862	0.45531
LL0000001796	barhl2	25.5185	12.9211	19.8873	64.5676	47.923	24.7597	1	1.23396	0.0546866	3.69162	2.35212	NA
LL0000001797	barx1	375.907	549.644	437.521	406.574	384.382	423.886	0.765675	-0.166046	0.554232	0.349791	0.891282	0.115956
LL0000001798	barx2	129.556	170.956	230.693	503.426	163.737	332.77	0.165649	0.912576	0.0364265	4.37703	1.8824	0.780811
LL0000001802	baxa	638.944	549.644	444.481	375.299	386.379	269.385	0.138436	-0.663542	0.0268691	4.8992	0.631326	0.85875
LL0000025805	si:ch211-245h14.1	800.889	420.433	494.2	36.3193	52.915	176.289	5.31347e-05	-2.69137	8.95405e-07	24.1409	0.154816	4.27462
LL0000001804	baz1a	1147.35	1001.88	1240.97	1047.21	890.569	835.887	0.501074	-0.289605	0.247787	1.33574	0.818126	0.300098
LL0000001805	baz1b	1056.07	1077.42	1343.39	1554.67	1040.33	1810.43	0.495467	0.341501	0.243044	1.36285	1.26707	0.304985
LL0000001806	baz2a	1340.7	1554.51	1727.21	1888.6	1895.95	1712.38	0.551104	0.249985	0.296528	1.08974	1.18919	0.258767
LL0000001807	baz2ba	3304.65	2376.49	2373.55	3277.82	4804.28	2805.77	0.36921	0.434811	0.142882	2.14664	1.35173	0.432727
LL0000001808	bbc3	212.981	213.695	153.132	77.6829	209.663	57.4424	0.345902	-0.7499	0.127232	2.32595	0.594645	0.461046
LL0000001809	bbip1	468.167	326.01	286.377	164.446	241.612	344.655	0.385744	-0.525361	0.154561	2.02665	0.694785	0.413701
LL0000001810	bbox1	250.278	562.565	403.712	546.807	433.304	589.28	0.547817	0.367473	0.292394	1.10857	1.29009	0.261364
LL0000001811	bbs1	111.889	203.756	159.098	93.8249	170.726	144.596	0.790661	-0.214315	0.590015	0.29032	0.861956	0.102009
LL0000001812	bbs10	18.6481	43.733	24.8591	25.2217	35.9422	49.5193	1	0.343922	0.578971	0.3079	1.2692	NA
LL0000001813	bbs12	26.5	48.7026	52.7014	98.8692	46.9246	49.5193	0.514903	0.610719	0.2604	1.26663	1.52702	0.288274
LL0000001814	bbs2	163.907	181.889	185.946	186.641	248.6	168.366	0.778608	0.182897	0.572538	0.318454	1.13516	0.108681
LL0000001815	bbs4	66.7407	43.733	67.6168	77.6829	65.8941	71.3079	0.752983	0.270821	0.535573	0.383808	1.20649	0.123215
LL0000001816	bbs5	106	97.4053	66.6225	73.6475	108.825	54.4713	0.837793	-0.188724	0.672123	0.179129	0.877381	0.076863
LL0000001817	bbs7	144.278	184.871	134.239	110.976	224.639	180.25	0.84492	0.154905	0.684212	0.165423	1.11335	0.0731843
LL0000001818	bbs9	208.074	170.956	259.529	350.078	568.087	317.914	0.0541521	0.952884	0.00636856	7.44294	1.93574	1.26638
LL0000001819	bbx	1152.26	1078.42	1052.04	1556.69	1405.74	1644.04	0.165085	0.488768	0.0360973	4.3925	1.40325	0.782293
LL0000001820	bcam	937.315	754.394	773.616	1268.15	641.968	1302.36	0.49495	0.381894	0.242331	1.36698	1.30305	0.305439
LL0000001821	bcan	65.7593	44.7269	49.7183	123.082	44.9278	25.7501	0.827259	0.273859	0.653344	0.20171	1.20904	0.0823586
LL0000001822	bcap29	401.426	315.076	323.169	297.616	308.504	331.78	0.792906	-0.148643	0.594007	0.28413	0.902099	0.100778
LL0000001823	bcap31	592.815	876.648	913.822	1024	1129.19	1153.8	0.276303	0.472612	0.085334	2.96026	1.38762	0.558614
LL0000001824	bcar1	1447.69	1724.47	1440.84	1161.21	1087.25	812.117	0.130681	-0.591923	0.0243947	5.06635	0.663458	0.883786
LL0000001825	bcar3	526.074	283.27	419.622	411.619	414.334	361.491	0.94419	-0.0496619	0.875357	0.0246043	0.966163	0.0249405
LL0000001826	bcas2	600.667	862.733	821.346	473.16	625.994	743.781	0.551376	-0.309951	0.297003	1.0876	0.806669	0.258552
LL0000001827	bcas3	442.648	371.73	303.281	530.665	530.148	631.867	0.159907	0.598798	0.0342908	4.48014	1.51445	0.796133
LL0000001828	bcat1	38.2778	37.7694	41.7633	33.2927	61.9005	30.702	0.936917	0.0957759	0.860226	0.0310065	1.06864	0.0282988
LL0000001829	bcat2	775.37	677.861	604.574	562.949	697.878	564.521	0.736339	-0.172955	0.511774	0.430438	0.887024	0.132922
LL0000001830	bccip	2840.41	1539.6	2033.48	976.586	1308.9	1418.23	0.0754137	-0.792129	0.0104039	6.5644	0.577491	1.12255
LL0000001832	bckdha	326.833	529.766	559.828	507.461	511.178	742.79	0.587185	0.314583	0.331413	0.943369	1.24365	0.231225
LL0000001833	bckdhb	691.944	600.335	763.672	611.375	671.92	424.876	0.609216	-0.267394	0.355253	0.854605	0.830819	0.215228
LL0000037916	LOC101886318	156.056	221.647	132.251	35.3104	8.98556	34.6635	4.93254e-05	-2.69125	7.99056e-07	24.3601	0.154829	4.30693
LL0000001835	bckdk	1862.85	1709.56	1398.08	1701.96	2320.27	1752.98	0.65846	0.21648	0.410067	0.678607	1.1619	0.18147
LL0000001836	bcl10	51.037	41.7451	68.6112	126.109	72.8829	74.279	0.303359	0.759598	0.100882	2.69155	1.69302	0.518044
LL0000001837	bcl11aa	371	903.484	647.332	835.344	361.419	872.531	0.906726	0.106701	0.796324	0.0666195	1.07676	0.0425241
LL0000001838	bcl11ab	718.444	1585.32	1146.5	1704.99	1693.28	1978.79	0.193378	0.640141	0.0469074	3.94871	1.55848	0.713593
LL0000001839	bcl11ba	281.685	346.882	291.349	442.894	275.557	270.376	0.88129	0.104137	0.746518	0.10448	1.07485	0.0548811
LL0000001840	bcl2a	2147.48	2191.62	1877.36	2122.66	1838.05	2076.84	0.934529	-0.0421354	0.855804	0.0330217	0.971216	0.029407
LL0000001841	bcl2b	41.2222	22.8604	39.7746	83.7362	29.9519	14.8558	1	0.307078	0.660231	0.193244	1.2372	NA
LL0000001842	bcl2l1	2919.91	1170.85	2245.28	1452.77	2020.75	1713.37	0.655059	-0.288716	0.405753	0.69121	0.81863	0.18372
LL0000027638	si:dkey-3n22.9	63.7963	165.987	175.008	30.2661	19.9679	12.875	0.000131821	-2.68188	2.6887e-06	22.0268	0.155838	3.88002
LL0000001844	bcl2l11	789.111	707.679	666.225	558.914	299.519	538.77	0.192391	-0.630525	0.0465026	3.96329	0.645941	0.715816
LL0000001845	bcl2l13	282.667	326.01	221.743	294.59	407.345	392.193	0.440964	0.397912	0.196607	1.6674	1.3176	0.355597
LL0000001846	bcl2l16	66.7407	51.6844	58.6675	87.7716	67.8909	49.5193	0.819939	0.212062	0.639895	0.21888	1.15834	0.0862186
LL0000001847	bcl3	45.1481	30.8119	46.7352	55.4878	12.9791	41.5963	1	-0.156986	0.805537	0.0606083	0.896897	NA
LL0000001848	bcl6aa	141.333	149.09	105.403	303.67	145.766	339.703	0.0868657	0.995394	0.0130161	6.16692	1.99362	1.06115
LL0000001849	bcl6ab	145.259	161.017	103.414	213.88	243.608	139.645	0.371327	0.543411	0.144394	2.1305	1.45741	0.430244
LL0000001851	bcl7a	456.389	782.224	647.332	363.193	297.522	525.895	0.194615	-0.668356	0.0475423	3.92609	0.629223	0.710824
LL0000001852	bcl7ba	188.444	164.993	128.273	75.6652	139.775	119.837	0.415733	-0.522716	0.176402	1.82768	0.69606	0.381186
LL0000001853	bcl7bb	369.037	538.711	424.594	291.563	264.575	423.886	0.399809	-0.442974	0.164877	1.92892	0.735617	0.398148
LL0000001854	bcl9	1076.69	1192.72	1030.16	1071.42	1335.85	1123.1	0.848208	0.097552	0.689518	0.159607	1.06996	0.0714975
LL0000001855	bcl9l	562.389	523.802	514.087	556.896	805.705	563.53	0.591005	0.267378	0.335321	0.928241	1.20362	0.228409
LL0000001856	bco1	477	390.615	344.05	290.554	289.535	209.962	0.180955	-0.617089	0.0421856	4.12774	0.651985	0.742429
LL0000001857	bco1l	71.6481	49.6966	16.9042	27.2395	31.9487	29.7116	1	-0.637231	0.318137	0.996591	0.642946	NA
LL0000001858	bco2a	63.7963	63.6116	129.267	101.896	105.83	128.75	0.62207	0.390766	0.369176	0.806436	1.31109	0.206161
LL0000001860	bco2l	87.3518	61.6238	120.318	90.7982	58.9053	112.904	0.97229	-0.0361818	0.936262	0.00639503	0.975233	0.0122044
LL0000001861	bcor	1235.69	1269.25	993.371	1798.81	1775.15	1285.52	0.255194	0.474124	0.0750234	3.16954	1.38907	0.593129
LL0000001862	bcorl1	169.796	182.883	228.704	291.563	172.722	334.751	0.443347	0.458836	0.198704	1.65187	1.37443	0.353256
LL0000001863	bcr	392.593	492.99	548.89	494.346	585.06	445.674	0.88467	0.0883938	0.753594	0.0985358	1.06319	0.0532188
LL0000001864	bcs1l	88.3333	88.4599	81.5379	144.268	84.8636	72.2982	0.795692	0.222333	0.598906	0.27665	1.16662	0.0992549
LL0000001865	bdh1	650.722	709.667	737.819	420.699	488.215	804.194	0.609216	-0.292462	0.355307	0.854413	0.816507	0.215228
LL0000011089	gadd45bb	7173.65	5845.31	5166.72	1389.21	550.116	897.291	8.72461e-11	-2.68059	2.89906e-13	53.2755	0.155977	10.0593
LL0000001869	bdnf	139.37	185.865	121.313	178.57	72.8829	57.4424	0.524319	-0.531995	0.269926	1.21712	0.691598	0.280404
LL0000001870	bean1	104.037	123.248	87.5041	181.596	80.87	152.52	0.596182	0.398613	0.341231	0.9058	1.31824	0.224621
LL0000001871	becn1	80.4815	212.701	210.805	194.712	277.554	355.549	0.297802	0.716129	0.0977537	2.74181	1.64277	0.526072
LL0000001872	bend3	432.833	457.209	325.157	325.865	308.504	331.78	0.495588	-0.330892	0.243133	1.36234	0.795045	0.304879
LL0000001874	bend5	375.907	274.325	256.546	495.355	425.316	483.309	0.14909	0.630614	0.0305647	4.67725	1.54822	0.826551
LL0000001878	bet1	309.167	465.16	355.983	277.439	334.462	428.838	0.858657	-0.118993	0.706433	0.141866	0.92083	0.0661804
LL0000001879	bet1l	474.056	254.446	198.873	141.242	200.677	173.318	0.153057	-0.847964	0.0319745	4.59986	0.555568	0.815147
LL0000001885	bgna	112.87	426.397	207.822	133.171	82.8668	120.827	0.105885	-1.14906	0.017724	5.62323	0.450918	0.975164
LL0000001886	bgnb	11539.3	4429.95	3980.44	2415.23	3523.34	4081.38	0.0966278	-0.993488	0.015236	5.88897	0.502262	1.0149
LL0000001891	bhlhe40	2200.48	1650.92	2192.58	1685.82	3240.79	2278.88	0.656933	0.253604	0.407869	0.685005	1.19218	0.182479
LL0000001892	bhlhe41	1145.39	353.84	1020.22	744.546	2231.41	864.608	0.454591	0.608202	0.207726	1.58721	1.52436	0.34238
LL0000001893	bhmt	10134.8	10837.8	9860.13	13317.1	15312.4	9961.31	0.448766	0.323792	0.202932	1.62115	1.25162	0.34798
LL0000001894	bicc1a	915.722	1059.53	909.844	660.809	864.61	856.685	0.537209	-0.276346	0.281739	1.15868	0.825679	0.269857
LL0000001895	bicc1b	3244.78	4029.4	3258.53	4304.85	5209.63	4030.87	0.36433	0.362923	0.139545	2.18297	1.28603	0.438505
LL0000001897	bicd1a	79.5	33.7937	53.6957	95.8426	31.9487	39.6155	0.998335	0.00307553	0.995819	2.74534e-05	1.00213	0.000723604
LL0000001901	bicdl2	227.704	59.6359	87.5041	128.126	126.796	86.1637	0.904172	-0.136434	0.79076	0.0703969	0.909765	0.0437489
LL0000001902	bicdl2l	39.2593	25.8422	68.6112	117.029	122.803	33.6732	0.276946	1.03233	0.0858462	2.95059	2.04533	0.557605
LL0000001903	bicra	555.518	597.353	654.292	785.909	890.569	624.934	0.43577	0.348787	0.192758	1.69641	1.27349	0.360743
LL0000001904	bicral	564.352	448.263	492.211	523.603	643.965	735.857	0.465952	0.339018	0.217424	1.52129	1.2649	0.331659
LL0000001905	bida	425.963	331.973	307.259	207.827	288.536	165.395	0.175047	-0.686823	0.0397719	4.22759	0.62122	0.756845
LL0000001906	bik	74.5926	28.824	38.7802	58.5144	5.99037	67.3463	0.94844	-0.109134	0.885866	0.0206028	0.927145	0.02299
LL0000001907	bin1a	95.2037	109.332	141.2	144.268	68.8893	51.5001	0.664182	-0.385817	0.416134	0.661208	0.765345	0.177713
LL0000001908	bin1b	107.963	80.5085	66.6225	112.993	102.835	194.116	0.312851	0.684394	0.106884	2.5997	1.60703	0.504662
LL0000001910	bin2b	211.019	197.792	82.5323	105.931	28.9535	53.4809	0.0809533	-1.38355	0.0116379	6.36521	0.383275	1.09177
LL0000001911	bin3	458.352	444.287	497.183	261.297	273.56	423.886	0.254847	-0.545922	0.0747618	3.17525	0.684953	0.593721
LL0000001912	birc2	2278.02	1807.96	1806.76	1368.03	2008.77	1772.79	0.70158	-0.194477	0.46371	0.536926	0.873889	0.153923
LL0000016973	LOC110437713	139.37	215.683	181.969	20.1774	1.99679	62.3944	0.00761101	-2.6662	0.000414579	12.4653	0.157541	2.11856
LL0000001915	birc6	828.37	452.239	782.565	2708.81	3173.9	1492.51	3.46269e-05	1.83779	5.2188e-07	25.1812	3.57463	4.46059
LL0000001916	birc6-as2	54.963	10.9332	51.707	86.7628	87.8588	51.5001	0.346188	0.942859	0.127445	2.32335	1.92233	0.460688
LL0000001918	bivm	35.3333	59.6359	33.8084	72.6386	51.9166	65.3655	0.509412	0.560591	0.255235	1.29442	1.47487	0.292931
LL0000001919	blcap	1317.15	708.673	929.731	545.798	778.748	572.444	0.188227	-0.639736	0.0448239	4.02525	0.64183	0.725318
LL0000001922	blm	78.5185	123.248	115.346	107.949	127.795	108.943	0.882924	0.120443	0.748828	0.102519	1.08707	0.0540764
LL0000001923	blmh	428.907	477.087	425.588	234.058	429.31	332.77	0.424644	-0.418656	0.183786	1.76674	0.748121	0.371975
LL0000001925	bloc1s1	210.037	114.302	121.313	26.2306	90.854	78.2406	0.118906	-1.18983	0.0210579	5.32199	0.438355	0.924797
LL0000001926	bloc1s2	143.296	162.011	176.003	62.5499	90.854	126.77	0.193378	-0.780317	0.0468761	3.94983	0.582239	0.713593
LL0000001927	bloc1s3	61.8333	48.7026	47.7295	46.408	32.947	53.4809	0.80026	-0.252745	0.605383	0.266953	0.839298	0.0967688
LL0000001928	bloc1s4	198.259	172.944	198.873	111.984	175.718	120.827	0.39713	-0.480692	0.163112	1.94513	0.716634	0.401067
LL0000001929	bloc1s5	110.907	70.5691	112.363	59.5233	45.9262	100.029	0.520438	-0.515865	0.265886	1.23785	0.699373	0.283631
LL0000001930	bloc1s6	630.111	439.318	423.6	211.863	277.554	328.808	0.0555739	-0.867621	0.00660644	7.37697	0.54805	1.25513
LL0000001932	blvrb	121.704	125.235	71.5943	78.6918	69.8877	79.231	0.490873	-0.483686	0.239101	1.38588	0.715148	0.309031
LL0000001933	blzf1	235.556	207.732	166.059	198.747	255.589	156.481	0.996795	0.00337657	0.99211	9.77798e-05	1.00234	0.00139429
LL0000001934	bmb	39.2593	33.7937	38.7802	73.6475	47.923	21.7885	0.757451	0.357839	0.541987	0.37187	1.28151	0.120645
LL0000007302	cremb	590.852	702.71	500.166	183.614	65.8941	33.6732	2.98248e-05	-2.66358	4.38886e-07	25.5153	0.157828	4.52542
LL0000001937	bmi1a	247.333	300.167	226.715	210.854	260.581	343.664	0.91767	0.0743567	0.818065	0.052916	1.05289	0.0373136
LL0000001938	bmi1b	443.63	524.796	439.509	251.208	301.515	440.722	0.316621	-0.502952	0.109454	2.56208	0.705662	0.49946
LL0000001942	bmp16	587.907	718.613	565.794	323.847	294.527	402.097	0.0231884	-0.875529	0.00186575	9.67714	0.545054	1.63473
LL0000001943	bmp1a	3140.74	2382.45	2329.8	2251.8	2850.42	2162.01	0.834204	-0.112442	0.665706	0.186667	0.925021	0.0787276
LL0000001944	bmp1b	184.519	146.108	137.222	111.984	84.8636	41.5963	0.141429	-0.972787	0.0279535	4.83093	0.509521	0.849461
LL0000001945	bmp2a	684.093	577.474	861.12	535.71	545.124	654.646	0.551442	-0.290524	0.297071	1.0873	0.817605	0.2585
LL0000001946	bmp2b	1018.78	926.344	839.244	963.47	1148.15	955.723	0.778588	0.139629	0.572403	0.318679	1.10162	0.108692
LL0000001947	bmp2k	437.741	523.802	596.619	949.346	748.797	529.857	0.294853	0.515882	0.0958409	2.77342	1.42987	0.530394
LL0000001948	bmp3	2874.76	3810.73	3434.54	3422.08	3064.08	5000.46	0.738685	0.182754	0.515584	0.422718	1.13505	0.131541
LL0000001949	bmp4	1647.91	2530.55	1945.97	2552.44	1860.01	3026.62	0.594372	0.280561	0.338749	0.915158	1.21467	0.225942
LL0000001950	bmp5	972.648	1046.61	1222.07	893.858	974.434	906.204	0.610671	-0.224345	0.356554	0.849995	0.855983	0.214193
LL0000001951	bmp6	143.296	251.465	153.132	180.588	139.775	320.885	0.787318	0.227146	0.585098	0.298064	1.17052	0.10385
LL0000001953	bmp7b	651.704	679.849	670.202	870.654	649.955	515.001	0.970848	0.024142	0.933058	0.00705562	1.01687	0.0128486
LL0000001954	bmp8a	278.741	210.713	148.16	168.481	161.74	185.202	0.635155	-0.307003	0.381949	0.76442	0.808319	0.19712
LL0000001955	bmper	1270.04	1640.98	1322.51	1347.85	1455.66	1358.81	0.965267	-0.0244596	0.91979	0.0101402	0.983189	0.0153526
LL0000001956	bmpr1aa	911.796	1681.73	1167.38	1183.4	1140.17	1598.48	0.929485	0.0605611	0.844887	0.0382775	1.04287	0.0317577
LL0000001957	bmpr1ab	1107.11	1743.36	1270.8	1022.99	886.575	1044.86	0.26824	-0.480193	0.0811581	3.04155	0.716882	0.571476
LL0000001958	bmpr1ba	557.481	555.608	469.34	410.61	390.373	475.386	0.492914	-0.310081	0.240681	1.3766	0.806596	0.307229
LL0000001959	bmpr1bb	132.5	74.5449	72.5887	302.661	164.735	118.846	0.115622	1.06763	0.0202182	5.39296	2.09599	0.936961
LL0000001960	bmpr2a	1414.31	1914.31	1657.61	1249.99	1359.81	1093.39	0.285782	-0.429178	0.090603	2.86363	0.742685	0.543965
LL0000001961	bmpr2b	279.722	415.463	320.186	1036.11	1112.21	1088.44	2.16757e-07	1.6726	1.42764e-09	36.6307	3.18789	6.66403
LL0000001962	bms1	392.593	334.955	464.369	431.796	626.992	752.694	0.208735	0.603949	0.0540879	3.70998	1.51987	0.680406
LL0000001963	bmt2	299.352	355.827	315.214	308.714	301.515	271.366	0.806563	-0.138461	0.615654	0.252023	0.908488	0.0933618
LL0000001964	BNC1	58.8889	156.047	141.2	290.554	68.8893	188.174	0.503098	0.620787	0.249482	1.3262	1.53771	0.298347
LL0000001965	bnc2	2030.69	3689.47	2753.4	2859.14	2935.28	3631.75	0.794976	0.153719	0.597659	0.278541	1.11243	0.099646
LL0000001966	bnip1a	29.4444	43.733	51.707	45.3991	37.939	76.2598	0.733231	0.354281	0.507425	0.439374	1.27835	0.134759
LL0000001967	bnip1b	194.333	150.084	124.296	187.65	139.775	91.1156	0.842621	-0.163614	0.680217	0.169882	0.892786	0.0743677
LL0000001968	bnip2	466.204	463.172	377.859	523.603	508.183	564.521	0.524319	0.288212	0.269953	1.21699	1.22113	0.280404
LL0000001969	bnip3	336.648	190.835	199.867	315.776	271.564	269.385	0.71735	0.236032	0.485271	0.486995	1.17775	0.144269
LL0000001970	bnip3la	997.185	1042.63	871.064	943.293	1208.06	2352.17	0.258697	0.629625	0.0766128	3.13533	1.54716	0.587209
LL0000001971	bnip3lb	515.278	688.795	709.977	527.639	858.62	669.502	0.871991	0.103098	0.729752	0.11934	1.07408	0.0594882
LL0000001972	bnip4	506.444	572.505	394.763	221.951	315.493	267.404	0.0394907	-0.872624	0.00398351	8.29131	0.546153	1.40351
LL0000001973	bnipl	150.167	99.3932	110.375	197.738	142.771	144.596	0.487263	0.430332	0.236244	1.40287	1.34754	0.312237
LL0000001974	boc	4101.61	7948.47	5635.07	5729.37	5303.48	8622.31	0.818712	0.152378	0.63683	0.222912	1.1114	0.0868689
LL0000001975	bod1	168.815	227.61	142.194	147.295	130.79	163.414	0.65676	-0.286803	0.407664	0.685602	0.819716	0.182593
LL0000001976	bod1l1	190.407	110.326	120.318	296.608	278.552	190.154	0.112974	0.861824	0.0195293	5.45348	1.81733	0.947021
LL0000001977	boka	200.222	181.889	173.02	122.073	231.628	171.337	0.919097	-0.0803467	0.821254	0.0510452	0.94583	0.0366388
LL0000001979	bola1	173.722	164.993	151.144	93.8249	156.748	130.731	0.56385	-0.361327	0.308236	1.03822	0.778448	0.248837
LL0000001980	BOLA2	212.981	114.302	176.003	103.914	108.825	153.51	0.487188	-0.458514	0.236159	1.40338	0.727736	0.312303
LL0000001981	bola3	177.648	159.029	108.386	66.5854	88.8572	96.0675	0.161068	-0.8233	0.0346892	4.46041	0.565148	0.792992
LL0000001982	bop1	264.019	142.132	287.372	318.803	508.183	267.404	0.283792	0.658072	0.089349	2.88606	1.57797	0.547
LL0000001983	bora	30.4259	26.8362	58.6675	30.2661	38.9374	18.8174	1	-0.397387	0.519975	0.413944	0.759232	NA
LL0000001984	borcs5	40.2407	43.733	43.7521	27.2395	41.9326	98.0483	0.732035	0.389138	0.506049	0.442228	1.30961	0.135468
LL0000001985	borcs7	71.6481	87.466	64.6337	54.4789	66.8925	76.2598	0.838071	-0.178868	0.672459	0.17874	0.883396	0.0767193
LL0000001986	borcs8	193.352	141.138	95.4591	33.2927	63.8973	96.0675	0.110734	-1.15335	0.0189392	5.50712	0.449581	0.955718
LL0000001987	bpgm	123.667	216.677	154.127	116.02	163.737	177.279	0.888744	-0.113367	0.761705	0.0919561	0.924428	0.0512235
LL0000001988	bphl	146.241	135.175	186.941	200.765	217.65	220.856	0.390378	0.448888	0.158162	1.99171	1.36499	0.408514
LL0000001990	bpnt1	117.778	141.138	161.087	245.155	178.713	185.202	0.31921	0.536209	0.110974	2.54029	1.45016	0.495924
LL0000001991	bptf	1131.65	1118.17	1279.75	1842.2	1760.17	1750.01	0.068752	0.600691	0.00901164	6.82052	1.51644	1.16271
LL0000001992	braf	406.333	674.88	443.487	776.829	540.132	807.165	0.352831	0.478378	0.132009	2.26872	1.39318	0.452433
LL0000001993	brap	383.759	236.556	199.867	236.075	422.321	255.52	0.842604	0.156047	0.680013	0.170112	1.11423	0.0743767
LL0000001994	brat1	170.778	109.332	201.856	147.295	119.807	66.3559	0.463823	-0.531656	0.215192	1.53615	0.69176	0.333648
LL0000001995	brca2	167.833	182.883	278.422	356.131	340.453	233.731	0.307368	0.564346	0.103338	2.65326	1.47872	0.512341
LL0000001996	brcc3	259.111	283.27	211.8	156.375	185.702	225.808	0.446532	-0.40921	0.200896	1.63585	0.753036	0.350147
LL0000001997	brd1a	141.333	167.974	127.279	269.368	248.6	244.626	0.0696463	0.804636	0.00921811	6.78007	1.74671	1.1571
LL0000001998	brd1b	933.389	734.515	771.627	972.55	982.421	942.848	0.568467	0.248336	0.312922	1.0183	1.18784	0.245295
LL0000002867	BX510992.1	165.87	344.894	92.476	27.2395	39.9358	28.7212	5.8811e-05	-2.6531	1.01898e-06	23.8919	0.158978	4.23054
LL0000002000	brd2b	111.889	54.6662	81.5379	199.756	104.832	185.202	0.130445	0.981068	0.0243195	5.0717	1.97393	0.884574
LL0000002001	brd3a	1136.56	1406.41	1384.16	1243.94	1532.54	1705.45	0.69785	0.190676	0.457435	0.552164	1.1413	0.156238
LL0000002002	brd3b	3664.85	3874.35	3789.53	3628.9	3735	3668.39	0.936606	-0.0382503	0.859419	0.0313693	0.973835	0.0284429
LL0000002003	brd4	2936.59	2160.81	2554.52	3551.22	4468.82	2726.54	0.26635	0.489972	0.0800716	3.06345	1.40442	0.574547
LL0000002004	brd7	564.352	514.857	483.261	525.621	418.328	577.396	0.948933	-0.0384871	0.886963	0.0202061	0.973675	0.0227644
LL0000002005	brd8	513.315	590.395	544.912	528.648	486.219	730.906	0.892618	0.0826606	0.768741	0.0864488	1.05897	0.0493345
LL0000002006	brd9	236.537	172.944	164.07	150.322	175.718	140.635	0.625441	-0.297618	0.373106	0.793295	0.813595	0.203813
LL0000002007	brdt	3871.94	3694.44	4611.87	2555.47	1045.32	4471.6	0.395755	-0.593231	0.161672	1.95852	0.662857	0.402574
LL0000002008	brf1a	171.759	135.175	161.087	178.57	242.61	190.154	0.487486	0.385362	0.236563	1.40096	1.30619	0.312038
LL0000002009	brf1b	123.667	161.017	140.205	127.118	89.8556	168.366	0.860373	-0.140812	0.710317	0.137961	0.907008	0.0653131
LL0000002011	bri3	825.426	523.802	671.197	557.905	518.167	499.155	0.447481	-0.35915	0.201742	1.62972	0.779624	0.349226
LL0000002012	bri3bp	352.352	365.767	445.476	386.397	364.414	519.953	0.832499	0.127184	0.662487	0.190516	1.09216	0.0796165
LL0000002014	brinp1	49.0741	23.8544	41.7633	76.6741	45.9262	0.990387	0.959044	0.107407	0.906121	0.0139082	1.07729	0.0181617
LL0000002015	brinp2	106	84.4842	76.5661	184.623	64.8957	134.693	0.506545	0.524598	0.253148	1.30585	1.43853	0.295382
LL0000002016	brinp3a.1	119.741	244.507	121.313	146.286	71.8845	91.1156	0.376296	-0.650812	0.148021	2.09253	0.636922	0.42447
LL0000002017	brinp3a.2	103.056	44.7269	48.7239	143.259	105.83	32.6828	0.63004	0.519519	0.377474	0.778912	1.43348	0.200632
LL0000002018	brinp3b	53.9815	52.6784	89.4929	91.8071	83.8652	58.4328	0.780274	0.255133	0.575078	0.31426	1.19345	0.107753
LL0000002019	brip1	156.056	126.229	137.222	112.993	114.815	116.866	0.650532	-0.283507	0.40044	0.707005	0.821592	0.186732
LL0000002020	brk1	1010.93	1131.09	1286.71	624.49	1011.37	953.743	0.390046	-0.404894	0.157935	1.99389	0.755292	0.408884
LL0000002021	brms1	270.889	451.245	350.017	199.756	122.803	253.539	0.0992171	-0.896025	0.0160261	5.80001	0.537365	1.00341
LL0000002022	brms1la	794.018	984.986	847.199	359.157	549.117	699.213	0.130287	-0.708087	0.024256	5.07624	0.612131	0.8851
LL0000005798	clic2	793.037	843.848	896.917	222.96	86.8604	96.0675	1.10062e-08	-2.64244	5.51838e-11	42.9842	0.160157	7.95836
LL0000002024	brox	414.185	303.149	292.343	302.661	378.392	340.693	0.980273	0.0171017	0.953923	0.00333861	1.01192	0.00865317
LL0000002025	brpf1	38.2778	44.7269	36.7915	169.49	153.753	34.6635	0.0588345	1.57885	0.00717409	7.22886	2.98731	1.23037
LL0000002026	brpf3a	303.278	236.556	224.727	397.495	296.523	409.03	0.270346	0.528727	0.0821642	3.02156	1.44266	0.56808
LL0000002027	brpf3b	377.87	557.596	277.428	314.767	318.488	317.914	0.545818	-0.350666	0.290093	1.11919	0.784222	0.262952
LL0000002028	brsk2b	49.0741	30.8119	30.8253	66.5854	94.8476	21.7885	0.490991	0.726411	0.239191	1.38536	1.65452	0.308927
LL0000002029	brwd1	430.87	664.94	542.923	916.053	723.837	759.627	0.205559	0.550182	0.0524845	3.76026	1.46427	0.687063
LL0000002030	brwd3	536.87	615.244	602.585	714.28	547.121	652.665	0.814818	0.125417	0.628721	0.233799	1.09082	0.0889392
LL0000002031	bscl2	473.074	602.323	545.906	351.087	419.326	465.482	0.38519	-0.391517	0.154026	2.03192	0.762328	0.414325
LL0000002033	bsdc1	858.796	862.733	699.039	674.934	844.643	827.963	0.939341	-0.0441818	0.863867	0.0293963	0.96984	0.0271769
LL0000002034	bsg	4211.54	3820.67	4971.83	3427.13	3999.57	4211.13	0.733383	-0.160131	0.507663	0.438881	0.894944	0.134669
LL0000002035	bsk146	36.3148	32.7997	57.6732	158.392	64.8957	91.1156	0.0740434	1.31015	0.0101226	6.61319	2.47968	1.13051
LL0000002036	bsna	131.519	6.95752	39.7746	255.244	42.931	22.7789	0.748784	0.848295	0.530231	0.393948	1.80037	0.125643
LL0000002037	bsnb	133.481	88.4599	175.008	323.847	254.591	70.3175	0.410113	0.708596	0.172275	1.86304	1.63421	0.387097
LL0000002041	btaf1	449.518	692.77	480.278	787.927	935.497	620.973	0.267079	0.53095	0.0805215	3.05434	1.44488	0.57336
LL0000002042	btbd10a	442.648	504.917	317.203	375.299	457.265	470.434	0.948307	0.042986	0.885623	0.0206914	1.03024	0.0230512
LL0000002043	btbd10b	1301.44	950.199	1106.73	949.346	1145.16	804.194	0.678383	-0.212383	0.434362	0.611131	0.863111	0.168525
LL0000002044	btbd11a	543.741	592.383	641.366	426.752	425.316	498.165	0.341011	-0.396583	0.124118	2.36457	0.759655	0.467231
LL0000002045	btbd11b	324.87	254.446	264.501	403.548	455.268	478.357	0.103918	0.664154	0.0171603	5.6799	1.58464	0.98331
LL0000002047	btbd17a	62.8148	47.7087	54.6901	104.922	56.9085	34.6635	0.81868	0.249711	0.636644	0.223159	1.18897	0.0868857
LL0000002048	btbd17b	60.8518	83.4902	134.239	196.73	163.737	118.846	0.235773	0.78294	0.0660187	3.37933	1.72063	0.627506
LL0000002050	btbd2a	424.981	474.105	410.673	405.565	321.483	453.597	0.791894	-0.1497	0.592149	0.287001	0.901438	0.101333
LL0000002051	btbd2b	798.926	856.769	569.771	371.264	383.384	525.895	0.0628577	-0.797306	0.00791829	7.05186	0.575423	1.20164
LL0000002052	btbd3a	545.704	783.218	714.949	694.102	535.14	933.935	0.904172	0.0819009	0.790767	0.0703916	1.05841	0.0437489
LL0000002054	btbd6a	722.37	1340.81	923.765	554.878	435.3	564.521	0.0299734	-0.942014	0.00268735	9.00845	0.520506	1.52326
LL0000002055	btbd6b	460.315	750.418	557.839	390.432	488.215	421.905	0.358305	-0.44341	0.135616	2.22701	0.735394	0.445747
LL0000002056	btbd7	859.778	1056.55	1012.26	1218.71	1027.35	1469.73	0.434355	0.343493	0.19156	1.70558	1.26883	0.362155
LL0000002057	btbd9	353.333	259.416	235.665	158.392	335.461	302.068	0.910823	-0.0920991	0.803632	0.0618264	0.938157	0.0405662
LL0000002058	btc	63.7963	110.326	56.6788	119.047	89.8556	94.0868	0.618232	0.392619	0.364516	0.822275	1.31277	0.208848
LL0000002059	btd	106	109.332	104.408	179.579	139.775	167.375	0.248541	0.606189	0.0716586	3.24461	1.52223	0.604601
LL0000002060	btf3	20611.1	10776.2	15854.2	9607.46	12756.5	14123.9	0.472087	-0.372636	0.222686	1.48698	0.77237	0.325978
LL0000002061	btf3l4	759.667	521.814	563.805	319.812	441.291	397.145	0.123694	-0.671897	0.0223464	5.21861	0.627681	0.90765
LL0000002062	btg1	24015.9	18434.4	19413	15064.4	13073	13546.5	0.0989887	-0.569594	0.0159587	5.80742	0.673806	1.00441
LL0000002063	btg2	57253.7	45490.3	34489.6	36527.1	4470.81	20701.1	0.141776	-1.15331	0.0281146	4.82103	0.449592	0.848398
LL0000019944	nab1a	459.333	371.73	327.146	82.7273	30.9503	72.2982	7.58927e-08	-2.63887	4.41315e-10	38.921	0.160554	7.1198
LL0000002067	btr01	28.463	6.95752	31.8197	123.082	47.923	26.7404	0.1653	1.5558	0.0361731	4.38893	2.93998	0.781728
LL0000002068	btr02	23.5556	23.8544	32.8141	119.047	96.8444	16.8366	0.132206	1.53639	0.0249871	5.02478	2.90067	0.878749
LL0000002073	btr09	73.6111	13.915	25.8535	53.4701	25.9583	45.5578	0.926446	0.140094	0.839513	0.0410131	1.10198	0.0331799
LL0000002074	btr12	41.2222	11.9272	44.7464	238.093	139.775	66.3559	0.00722887	2.18165	0.000389474	12.582	4.53673	2.14093
LL0000002089	bub1	137.407	156.047	168.048	273.404	255.589	83.1925	0.619425	0.407525	0.365855	0.817695	1.32641	0.208011
LL0000002090	bub1ba	87.3518	114.302	100.431	47.4169	55.9101	43.577	0.0826474	-1.04005	0.0120148	6.30868	0.486309	1.08277
LL0000002091	bub1bb	100.111	120.266	142.194	109.967	67.8909	92.106	0.531574	-0.425519	0.276533	1.18405	0.744571	0.274436
LL0000002092	bub3	473.074	622.201	636.394	481.231	442.289	233.731	0.283935	-0.581523	0.0894374	2.88447	0.668258	0.546782
LL0000002095	bud23	341.556	197.792	294.332	109.967	148.761	286.222	0.371718	-0.613228	0.144624	2.12805	0.653732	0.429787
LL0000002096	bud31	765.556	629.159	535.963	287.528	338.456	474.395	0.0693298	-0.811045	0.00915731	6.79189	0.569969	1.15908
LL0000002097	bves	97.1667	169.962	101.425	86.7628	101.836	66.3559	0.447529	-0.531641	0.20187	1.62879	0.691767	0.349179
LL0000002102	BX000438.1	38.2778	22.8604	30.8253	16.1419	36.9406	72.2982	1	0.447484	0.500394	0.454101	1.36366	NA
LL0000002103	BX000438.2	52.0185	6.95752	37.7859	28.2483	18.9695	30.702	1	-0.312697	0.680184	0.169919	0.805135	NA
LL0000002129	BX001023.1	435.778	1343.8	781.571	872.672	770.761	718.031	0.8878	-0.117085	0.760053	0.0932757	0.922049	0.0516848
LL0000002132	BX001030.1	84.4074	126.229	67.6168	143.259	29.9519	141.625	0.884568	0.178207	0.753193	0.0988677	1.13148	0.0532686
LL0000002146	BX004785.2	32.3889	22.8604	21.876	62.5499	5.99037	37.6347	1	0.460796	0.556869	0.345154	1.3763	NA
LL0000002167	BX004991.1	26.5	43.733	27.8422	58.5144	70.8861	46.5482	0.30708	0.843293	0.103119	2.65662	1.79414	0.512748
LL0000002169	BX004999.1	12.7593	33.7937	34.8028	58.5144	67.8909	79.231	0.101025	1.33839	0.0164549	5.7536	2.52869	0.995569
LL0000002171	BX005003.1	106	124.241	152.138	124.091	59.9037	65.3655	0.384429	-0.617002	0.153539	2.03674	0.652024	0.415184
LL0000002186	BX005043.1	113.852	77.5267	83.5267	13.1153	36.9406	165.395	0.810014	-0.351271	0.620788	0.244761	0.783893	0.0915073
LL0000002198	BX005073.3	38.2778	30.8119	18.8929	62.5499	29.9519	46.5482	1	0.659898	0.259029	1.27394	1.57997	NA
LL0000002205	BX005085.4	88.3333	49.6966	42.7577	62.5499	13.9775	70.3175	0.81868	-0.300146	0.636385	0.223502	0.81217	0.0868857
LL0000002212	BX005108.2	477.981	398.567	406.695	356.131	429.31	294.145	0.638434	-0.249375	0.385909	0.751793	0.841261	0.194884
LL0000002219	BX005129.3	32.3889	44.7269	9.94365	26.2306	29.9519	24.7597	1	-0.10521	0.879866	0.022843	0.92967	NA
LL0000002231	BX005183.3	3145.65	1135.07	886.974	1185.42	1222.04	805.185	0.327257	-0.68579	0.116052	2.46981	0.621665	0.485111
LL0000027515	si:dkey-286j17.4	63.7963	182.883	162.082	10.0887	29.9519	25.7501	0.000321044	-2.63457	8.32471e-06	19.8618	0.161033	3.49344
LL0000002236	BX005234.1	28.463	38.7633	16.9042	61.541	35.9422	78.2406	0.23829	1.06266	0.0670205	3.35453	2.08878	0.622893
LL0000002239	BX005254.1	70.6667	5.96359	23.8648	145.277	124.799	111.914	0.0437946	1.92577	0.00465674	8.00815	3.79939	1.35858
LL0000002255	BX005309.1	112.87	211.707	179.98	204.8	185.702	271.366	0.539101	0.391705	0.284111	1.14732	1.31194	0.26833
LL0000002260	BX005328.1	36.3148	38.7633	26.8479	36.3193	23.9615	58.4328	1	0.220144	0.705374	0.142942	1.16485	NA
LL0000002265	BX005340.1	91.2778	90.4478	107.391	90.7982	83.8652	110.923	0.984165	-0.017599	0.962616	0.00219685	0.987875	0.00693215
LL0000002267	BX005355.1	7.85185	77.5267	91.4816	33.2927	20.9663	34.6635	0.434684	-0.991758	0.191858	1.70329	0.502864	0.361827
LL0000002279	BX005389.2	23.5556	23.8544	11.9324	92.816	21.9647	25.7501	1	1.24321	0.0906878	2.86212	2.36724	NA
LL0000002281	BX005389.4	54.963	33.7937	31.8197	18.1596	27.9551	32.6828	1	-0.613584	0.299283	1.07739	0.653571	NA
LL0000002306	BX005438.1	53.9815	48.7026	45.7408	16.1419	27.9551	42.5866	0.412443	-0.775368	0.17388	1.84917	0.58424	0.384636
LL0000005233	cd28	449.518	324.022	140.205	61.541	43.9294	42.5866	4.61953e-06	-2.62593	4.68724e-08	29.842	0.162	5.3354
LL0000002314	BX005454.1	69.6852	23.8544	53.6957	101.896	32.947	18.8174	0.969093	0.0610522	0.929576	0.00781078	1.04323	0.0136344
LL0000002328	BX072561.1	56.9259	30.8119	19.8873	115.011	72.8829	29.7116	0.314175	1.01509	0.108008	2.58312	2.02103	0.502829
LL0000002334	BX072577.1	66.7407	34.7876	57.6732	39.3459	65.8941	83.1925	0.818083	0.243309	0.634739	0.225689	1.1837	0.0872026
LL0000002343	BX088538.1	88.3333	119.272	85.5154	109.967	35.9422	65.3655	0.59224	-0.472592	0.33648	0.923796	0.720668	0.227502
LL0000002349	BX088587.1	9.81481	44.7269	20.8817	26.2306	47.923	29.7116	1	0.462079	0.513485	0.426958	1.37753	NA
LL0000002359	BX088686.1	53	17.8908	28.8366	226.996	152.755	201.049	1.15587e-05	2.54131	1.42658e-07	27.6865	5.82116	4.93709
LL0000005537	cfp	1029.57	832.915	710.971	151.33	93.8492	176.289	1.63044e-11	-2.61018	4.35352e-14	57.0021	0.163779	10.7877
LL0000002361	BX088688.2	39.2593	26.8362	21.876	41.3636	12.9791	34.6635	1	0.0165104	0.980211	0.000615243	1.01151	NA
LL0000002365	BX088707.1	265	13.915	99.4365	2271.97	3008.17	123.798	0.0900889	3.83617	0.0137007	6.07631	14.2825	1.04533
LL0000002366	BX088707.3	1833.41	782.224	592.642	497.373	406.347	917.098	0.24075	-0.817205	0.0679838	3.33104	0.56754	0.618433
LL0000002367	BX088709.1	81.463	191.829	85.5154	92.816	45.9262	63.3848	0.29438	-0.828033	0.0955995	2.77746	0.563297	0.531092
LL0000002382	BX119963.1	129.556	75.5388	34.8028	63.5588	53.9134	106.962	0.937332	-0.096197	0.861024	0.0306496	0.935496	0.0281064
LL0000002393	BX247865.2	230.648	83.4902	201.856	408.592	24.9599	17.827	0.947682	-0.193083	0.883558	0.0214507	0.874734	0.0233376
LL0000031249	tspan33b	256.167	274.325	317.203	16.1419	23.9615	103	0.00064429	-2.5658	1.9115e-05	18.2755	0.168895	3.19092
LL0000009915	f2rl2	874.5	796.139	607.557	142.251	68.8893	178.27	1.78011e-08	-2.54847	9.29505e-11	41.9644	0.170936	7.74955
LL0000012046	her15.1	2000.26	5293.68	2016.57	713.271	224.639	675.444	2.3439e-05	-2.5288	3.26835e-07	26.0843	0.173283	4.63006
LL0000002435	BX248501.1	56.9259	25.8422	44.7464	76.6741	340.453	29.7116	0.0889435	1.80895	0.0134304	6.11151	3.50388	1.05089
LL0000002462	BX255967.1	25.5185	64.6056	51.707	75.6652	23.9615	86.1637	0.743095	0.389746	0.521882	0.410172	1.31016	0.128955
LL0000002480	BX284638.1	1001.11	1011.82	1007.29	1101.69	935.497	824.002	0.884492	-0.0780738	0.752865	0.0991392	0.947322	0.0533062
LL0000009290	dusp5	5340.24	4904.06	3988.4	1450.75	458.264	577.396	3.96351e-07	-2.51712	2.77514e-09	35.3356	0.174691	6.40192
LL0000002510	BX294189.1	71.6481	87.466	82.5323	24.2129	60.9021	86.1637	0.599026	-0.496084	0.344474	0.893709	0.709029	0.222554
LL0000002512	BX294379.1	184.519	205.744	168.048	172.517	78.8732	139.645	0.424335	-0.513865	0.183552	1.76863	0.700344	0.372291
LL0000002518	BX294434.1	33.3704	73.5509	73.583	92.816	94.8476	124.789	0.276303	0.79198	0.0853639	2.9597	1.73145	0.558614
LL0000002543	BX322530.1	1725.44	1453.13	1159.43	1887.59	2182.49	3117.74	0.0909445	0.728527	0.0139387	6.04589	1.65695	1.04122
LL0000002547	BX322555.3	256.167	500.941	153.132	261.297	276.556	208.972	0.731434	-0.285483	0.503494	0.447564	0.820467	0.135825
LL0000025173	si:ch211-153f2.7	219.852	79.5145	71.5943	19.1685	11.9807	33.6732	0.00151379	-2.51641	5.4792e-05	16.2747	0.174778	2.81994
LL0000002565	BX322657.2	65.7593	51.6844	45.7408	35.3104	52.915	74.279	0.995848	-0.00582892	0.990648	0.000137394	0.995968	0.00180705
LL0000002566	BX322657.3	76.5556	37.7694	82.5323	100.887	46.9246	46.5482	0.988245	-0.0187853	0.971807	0.00124904	0.987063	0.00513529
LL0000002570	BX322661.2	24.537	65.5995	63.6394	35.3104	19.9679	21.7885	1	-0.996752	0.105171	2.62532	0.501127	NA
LL0000002572	BX322665.1	30.4259	80.5085	67.6168	22.1951	49.9198	86.1637	0.896897	-0.173311	0.776889	0.0803019	0.886805	0.0472573
LL0000002582	BX323031.2	3.92593	30.8119	25.8535	32.2838	32.947	21.7885	1	0.522638	0.508826	0.436481	1.43658	NA
LL0000002589	BX323060.3	58.8889	257.428	127.279	197.738	278.552	226.799	0.407577	0.664622	0.17043	1.87916	1.58515	0.38979
LL0000002602	BX323087.1	264.019	194.811	220.749	142.251	199.679	194.116	0.5483	-0.342243	0.293329	1.10428	0.788814	0.260982
LL0000002612	BX323458.1	295.426	253.453	257.541	191.685	425.316	292.164	0.813647	0.173052	0.627145	0.235952	1.12744	0.089564
LL0000002629	BX323557.1	135.444	110.326	62.645	72.6386	22.9631	18.8174	0.10588	-1.43128	0.0177169	5.62393	0.370803	0.975185
LL0000002630	BX323559.1	46.1296	32.7997	18.8929	47.4169	41.9326	24.7597	1	0.221623	0.714179	0.134139	1.16604	NA
LL0000002642	BX323586.3	60.8518	22.8604	71.5943	73.6475	74.8797	49.5193	0.740484	0.350521	0.517966	0.417941	1.27502	0.130484
LL0000002644	BX323590.1	144.278	165.987	120.318	209.845	88.8572	176.289	0.87143	0.141543	0.728615	0.120387	1.10308	0.0597674
LL0000002654	BX323797.4	106.981	164.993	92.476	130.144	59.9037	59.4232	0.495467	-0.54711	0.243034	1.36291	0.68439	0.304985
LL0000002662	BX323820.1	26.5	36.7755	102.42	123.082	84.8636	61.404	0.476614	0.70105	0.226534	1.46249	1.62569	0.321833
LL0000002664	BX323824.1	31.4074	32.7997	34.8028	29.2572	103.833	35.6539	0.461839	0.769293	0.213669	1.54639	1.70443	0.33551
LL0000002675	BX323875.1	203.167	103.369	150.149	358.149	306.507	163.414	0.165431	0.858352	0.0362937	4.38325	1.81297	0.781383
LL0000002698	BX324132.1	45.1481	68.5813	72.5887	92.816	16.9727	29.7116	0.739548	-0.417864	0.516757	0.42036	0.748532	0.131034
LL0000002700	BX324132.3	1077.67	671.898	640.371	916.053	1027.35	1117.16	0.48009	0.356795	0.229486	1.44404	1.28058	0.318678
LL0000002705	BX324142.1	42.2037	31.8058	26.8479	75.6652	27.9551	42.5866	0.611934	0.535226	0.357948	0.845081	1.44917	0.213295
LL0000002723	BX324206.1	81.463	31.8058	63.6394	50.4435	29.9519	16.8366	0.390118	-0.864169	0.158032	1.99296	0.549363	0.408804
LL0000002730	BX324216.2	72.6296	134.181	118.329	62.5499	41.9326	50.5097	0.101401	-1.06888	0.0165582	5.7426	0.476689	0.993957
LL0000002736	BX324227.3	155.074	98.3992	105.403	718.315	598.039	250.568	5.22628e-05	2.1262	8.67779e-07	24.2012	4.36565	4.28181
LL0000002739	BX324233.1	10.7963	28.824	30.8253	59.5233	30.9503	22.7789	1	0.685012	0.318221	0.996245	1.60772	NA
LL0000002749	BX465227.1	349.407	237.55	377.859	198.747	169.727	214.914	0.130964	-0.725797	0.0245018	5.05875	0.604663	0.882849
LL0000002750	BX465228.1	58.8889	59.6359	34.8028	48.4257	19.9679	43.577	0.667671	-0.453678	0.421529	0.646049	0.730179	0.175437
LL0000002762	BX465862.1	267.944	350.858	236.659	107.949	165.734	303.058	0.407447	-0.568583	0.170331	1.88003	0.674279	0.389929
LL0000008490	cxcl18b	8697.89	6013.29	3948.62	1501.2	251.596	1525.2	0.000176829	-2.50905	3.86285e-06	21.3317	0.175671	3.75245
LL0000002772	BX469902.1	110.907	101.381	144.183	139.224	93.8492	141.625	0.930893	0.0719761	0.84815	0.0366646	1.05116	0.0311001
LL0000002776	BX469925.1	247.333	195.805	111.369	293.581	169.727	165.395	0.830919	0.180968	0.658947	0.194805	1.13364	0.0804412
LL0000002778	BX469925.3	84.4074	38.7633	49.7183	147.295	72.8829	84.1829	0.300327	0.815494	0.0991883	2.71855	1.7599	0.522406
LL0000002779	BX469930.1	76.5556	203.756	75.5718	456.009	1349.83	645.732	5.07803e-06	2.78434	5.25227e-08	29.6214	6.88923	5.2943
LL0000002782	BX470116.1	24.537	62.6177	69.6056	48.4257	41.9326	50.5097	0.897521	-0.153911	0.778121	0.0793935	0.898811	0.0469556
LL0000002787	BX470182.1	121.704	85.4781	63.6394	134.18	72.8829	159.452	0.589029	0.436409	0.333223	0.936333	1.35323	0.229863
LL0000002793	BX470189.1	85.3889	77.5267	58.6675	62.5499	140.774	123.798	0.459127	0.562063	0.211563	1.5607	1.47638	0.338067
LL0000002796	BX470211.1	50.0556	72.557	66.6225	69.612	20.9663	42.5866	0.613875	-0.507176	0.359991	0.837926	0.703598	0.21192
LL0000002806	BX470238.1	92.2593	74.5449	34.8028	69.612	41.9326	37.6347	0.666389	-0.434945	0.419928	0.650516	0.739722	0.176272
LL0000002813	BX470259.2	180.593	197.792	194.896	276.43	248.6	277.308	0.289732	0.484998	0.0927836	2.8254	1.39958	0.538004
LL0000002835	BX510657.1	209.056	555.608	382.831	572.029	513.175	621.963	0.334	0.573197	0.119924	2.41831	1.48782	0.476253
LL0000002836	BX510909.1	137.407	123.248	106.397	89.7894	103.833	69.3271	0.44933	-0.481361	0.203429	1.61759	0.716302	0.347435
LL0000002837	BX510909.2	66.7407	33.7937	53.6957	78.6918	28.9535	42.5866	0.976076	-0.0383458	0.94567	0.00464386	0.973771	0.0105164
LL0000002846	BX510923.1	59.8704	56.6541	60.6563	38.337	266.572	138.654	0.134579	1.32401	0.0257212	4.97467	2.50361	0.871023
LL0000002862	BX510960.1	884.315	673.886	492.211	277.439	415.332	475.386	0.100379	-0.811639	0.0162509	5.77552	0.569734	0.998357
LL0000005382	cdkn1cb	1409.41	628.165	860.126	279.457	29.9519	208.972	0.00102031	-2.48289	3.42062e-05	17.1685	0.178886	2.99127
LL0000013662	lifrb	1379.96	1510.78	1187.27	205.809	271.564	265.424	1.19298e-15	-2.45674	1.48653e-18	77.2761	0.182158	14.9234
LL0000002869	BX510996.1	25.5185	46.7148	31.8197	35.3104	23.9615	18.8174	1	-0.414351	0.498587	0.457942	0.750357	NA
LL0000002888	BX511034.7	72.6296	77.5267	38.7802	78.6918	50.9182	207.981	0.369162	0.837495	0.142761	2.14794	1.78694	0.432783
LL0000002890	BX511061.1	43.1852	89.4538	39.7746	86.7628	70.8861	123.798	0.382794	0.707231	0.152384	2.04822	1.63267	0.417035
LL0000002902	BX511082.1	425.963	167.974	328.141	1027.03	142.771	143.606	0.798066	0.510313	0.601914	0.272119	1.42436	0.0979611
LL0000002919	BX511120.1	27.4815	31.8058	29.831	114.002	27.9551	80.2213	0.13977	1.31785	0.0274414	4.86282	2.49295	0.854587
LL0000002927	BX511129.1	183.537	260.41	179.98	148.304	75.8781	173.318	0.312565	-0.650358	0.106587	2.60411	0.637122	0.50506
LL0000002940	BX511218.1	85.3889	101.381	106.397	200.765	159.743	200.058	0.0521574	0.93525	0.00601328	7.54632	1.91222	1.28268
LL0000002942	BX511224.1	228.685	49.6966	142.194	346.042	126.796	98.0483	0.690647	0.440599	0.448697	0.57394	1.35717	0.160744
LL0000002954	BX511265.3	98.1481	92.4356	35.7971	24.2129	22.9631	50.5097	0.175126	-1.21223	0.0399836	4.21858	0.431602	0.756649
LL0000002965	BX530018.2	46.1296	82.4963	44.7464	39.3459	46.9246	58.4328	0.799429	-0.260467	0.604078	0.268889	0.834818	0.09722
LL0000002983	BX530097.1	86.3704	124.241	137.222	198.747	151.756	147.568	0.386049	0.518001	0.154873	2.02358	1.43197	0.413357
LL0000002984	BX530407.1	177.648	23.8544	134.239	86.7628	18.9695	24.7597	0.230911	-1.36387	0.0636982	3.43838	0.388538	0.636555
LL0000002992	BX530721.1	101.093	58.642	32.8141	117.029	34.9438	65.3655	0.891429	0.174306	0.76681	0.0879423	1.12842	0.0499134
LL0000003002	BX537137.3	146.241	43.733	64.6337	74.6563	6.98877	46.5482	0.415241	-0.990298	0.175876	1.83214	0.503374	0.3817
LL0000003008	BX537168.1	62.8148	30.8119	45.7408	140.233	25.9583	30.702	0.703612	0.498029	0.466556	0.530122	1.41228	0.152667
LL0000003011	BX537263.3	385.722	114.302	76.5661	1485.06	5151.72	4051.67	0.000503391	4.2123	1.41785e-05	18.845	18.5366	3.29809
LL0000003013	BX537274.2	142.315	180.896	220.749	172.517	132.787	238.683	0.999617	0.000231101	0.999499	3.94816e-07	1.00016	0.000166244
LL0000003023	BX537305.1	49.0741	21.8665	98.4422	246.164	58.9053	115.875	0.166804	1.31329	0.036809	4.35923	2.48507	0.777795
LL0000003028	BX537342.1	88.3333	155.053	109.38	75.6652	71.8845	110.923	0.536072	-0.448439	0.280012	1.16703	0.732836	0.270777
LL0000003033	BX539310.1	217.889	201.768	325.157	534.701	232.626	428.838	0.25263	0.683459	0.0737143	3.19831	1.60599	0.597516
LL0000003042	BX539336.1	1518.35	1825.85	1262.84	1152.13	1290.93	1757.94	0.819584	-0.133089	0.638967	0.220095	0.911877	0.0864065
LL0000003045	BX544877.1	161.944	75.5388	79.5492	107.949	34.9438	45.5578	0.408538	-0.750928	0.171143	1.8729	0.594221	0.388768
LL0000003046	BX545855.1	78.5185	113.308	57.6732	294.59	136.78	8.91348	0.540421	0.819261	0.285644	1.14004	1.7645	0.267268
LL0000003060	BX546499.1	42.2037	59.6359	97.4478	18.1596	21.9647	63.3848	0.355367	-0.944403	0.13356	2.25062	0.519644	0.449323
LL0000003062	BX546500.1	135.444	48.7026	163.076	369.246	39.9358	26.7404	0.838206	0.328019	0.672634	0.178537	1.25529	0.0766492
LL0000003068	BX547930.4	50.0556	53.6723	53.6957	166.463	23.9615	78.2406	0.463076	0.770982	0.214505	1.54076	1.70643	0.334348
LL0000003070	BX547934.2	211.019	109.332	338.084	76.6741	220.645	161.433	0.546521	-0.521214	0.290983	1.11507	0.696785	0.262393
LL0000003081	BX548015.2	103.056	106.351	191.912	110.976	41.9326	132.712	0.579348	-0.490547	0.32369	0.97398	0.711755	0.23706
LL0000003085	BX548028.1	207.093	201.768	188.929	285.51	120.806	274.337	0.814865	0.18725	0.628906	0.233548	1.13859	0.0889144
LL0000003103	BX548061.1	61.8333	87.466	73.583	9.07982	41.9326	38.6251	0.149064	-1.31348	0.0305417	4.67854	0.40235	0.826626
LL0000003104	BX548062.1	131.519	38.7633	112.363	108.958	391.371	79.231	0.290665	1.03587	0.0933067	2.81638	2.05036	0.536607
LL0000003109	BX548073.3	23.5556	49.6966	45.7408	57.5056	22.9631	2.97116	1	-0.512563	0.541212	0.373298	0.700976	NA
LL0000003122	BX548247.1	19.6296	93.4296	40.769	47.4169	117.811	78.2406	0.537762	0.662762	0.282267	1.15614	1.58311	0.26941
LL0000003127	BX569787.1	391.611	298.179	336.095	220.942	212.658	467.463	0.808937	-0.187081	0.619051	0.247204	0.878381	0.0920852
LL0000003136	BX569801.1	114.833	93.4296	66.6225	48.4257	17.9711	45.5578	0.0910047	-1.29609	0.0139696	6.04198	0.407228	1.04094
LL0000003143	BX571680.1	41.2222	37.7694	34.8028	176.552	117.811	119.837	0.000353951	1.86367	9.40901e-06	19.6278	3.63932	3.45106
LL0000003159	BX571715.1	369.037	587.414	396.752	246.164	212.658	426.857	0.290764	-0.611405	0.0934026	2.81473	0.654559	0.536459
LL0000028656	slc29a2	212.981	632.14	452.436	95.8426	103.833	38.6251	5.14661e-05	-2.44512	8.48964e-07	24.2434	0.18363	4.28848
LL0000003166	BX571757.1	171.759	272.337	140.205	199.756	256.588	266.414	0.646291	0.306891	0.394608	0.724694	1.23704	0.189572
LL0000003185	BX571811.2	90.2963	63.6116	89.4929	283.492	79.8716	126.77	0.183754	1.00964	0.0431663	4.08888	2.0134	0.735763
LL0000003205	BX571828.1	53	32.7997	32.8141	80.7095	37.939	24.7597	0.825593	0.27323	0.650658	0.205072	1.20851	0.0832338
LL0000039974	LOC103911531	338.611	329.985	123.301	75.6652	60.9021	9.90387	0.00286709	-2.43516	0.000118916	14.8098	0.184903	2.54256
LL0000003215	BX571942.1	157.037	259.416	245.608	198.747	260.581	284.241	0.810561	0.167674	0.622265	0.242697	1.12325	0.0912144
LL0000003223	BX571960.1	40.2407	36.7755	16.9042	93.8249	32.947	61.404	0.294343	1.00219	0.0955527	2.77825	2.00304	0.531146
LL0000003227	BX572103.1	34.3518	16.8968	37.7859	24.2129	36.9406	28.7212	1	0.01354	0.982547	0.000478573	1.00943	NA
LL0000003228	BX572619.1	336.648	249.477	391.78	320.82	412.337	269.385	0.961503	0.0358704	0.911283	0.0124146	1.02518	0.0170492
LL0000003241	BX629344.1	50.0556	75.5388	46.7352	71.6297	137.779	55.4617	0.464847	0.620154	0.216633	1.52654	1.53704	0.33269
LL0000015378	LOC101886743	170.778	344.894	240.636	24.2129	39.9358	76.2598	5.71434e-05	-2.42869	9.83303e-07	23.9605	0.185734	4.24303
LL0000003260	BX640522.2	1855	1862.63	1818.69	2037.92	1739.2	1267.7	0.805846	-0.134149	0.614533	0.253626	0.911207	0.093748
LL0000003264	BX640537.3	39.2593	25.8422	20.8817	22.1951	48.9214	45.5578	1	0.440346	0.470144	0.521637	1.35693	NA
LL0000003274	BX649250.1	444.611	811.048	622.473	319.812	324.479	398.136	0.0590519	-0.849275	0.00720617	7.22085	0.555063	1.22877
LL0000003286	BX649300.2	89.3148	116.29	24.8591	86.7628	107.827	33.6732	0.992591	-0.0140343	0.981872	0.000516302	0.990319	0.00322964
LL0000003301	BX649345.1	89.3148	75.5388	105.403	63.5588	11.9807	75.2694	0.400355	-0.841558	0.165292	1.92513	0.558041	0.397555
LL0000003307	BX649355.1	45.1481	32.7997	38.7802	243.138	107.827	95.0771	0.00263298	1.9337	0.000106707	15.0142	3.82033	2.57955
LL0000003312	BX649384.3	64.7778	51.6844	46.7352	78.6918	35.9422	88.1444	0.752321	0.313199	0.534433	0.385957	1.24246	0.123597
LL0000003324	BX649416.1	28.463	27.8301	33.8084	25.2217	29.9519	24.7597	1	-0.172707	0.766252	0.0883762	0.887176	NA
LL0000003325	BX649416.2	42.2037	68.5813	70.5999	0	43.9294	41.5963	0.485569	-1.08417	0.234444	1.4137	0.471664	0.313749
LL0000003336	BX649434.3	142.315	56.6541	187.935	318.803	120.806	126.77	0.547912	0.549641	0.292895	1.10627	1.46372	0.261289
LL0000003389	BX649559.1	107.963	67.5873	53.6957	43.3814	101.836	70.3175	0.936015	-0.08901	0.858197	0.031923	0.940168	0.028717
LL0000003396	BX649620.1	103.056	58.642	53.6957	67.5942	54.9117	76.2598	0.909984	-0.116096	0.802209	0.0627449	0.922681	0.0409664
LL0000003398	BX649622.2	37.2963	28.824	50.7126	70.6209	32.947	25.7501	0.912099	0.146074	0.806378	0.0600747	1.10655	0.039958
LL0000003402	BX649639.1	46.1296	49.6966	44.7464	71.6297	36.9406	24.7597	0.95101	-0.076782	0.890783	0.018855	0.94817	0.021815
LL0000003410	BX663503.1	60.8518	57.648	40.769	83.7362	35.9422	55.4617	0.903439	0.136735	0.788666	0.0718469	1.09941	0.0441011
LL0000003412	BX663503.3	926.518	934.296	1684.45	1804.87	1506.58	747.742	0.800937	0.195284	0.607083	0.264444	1.14495	0.0964016
LL0000030065	tcap	557.481	426.397	287.372	123.082	84.8636	32.6828	4.3237e-05	-2.40179	6.69606e-07	24.7007	0.18923	4.36414
LL0000003428	BX663613.1	137.407	62.6177	99.4365	42.3725	56.9085	46.5482	0.136388	-1.03818	0.0263116	4.93542	0.486942	0.865224
LL0000003493	BX682550.1	181.574	150.084	113.358	164.446	202.674	127.76	0.840192	0.153073	0.675473	0.175266	1.11194	0.0756217
LL0000003497	BX682558.1	45.1481	5.96359	52.7014	58.5144	23.9615	21.7885	1	0.00583452	0.994083	5.50025e-05	1.00405	NA
LL0000003513	BX842699.1	83.4259	51.6844	60.6563	35.3104	14.9759	67.3463	0.472701	-0.734632	0.223322	1.4829	0.600971	0.325414
LL0000003515	BX842701.1	60.8518	87.466	66.6225	243.138	80.87	163.414	0.082122	1.18121	0.0119092	6.32433	2.26767	1.08554
LL0000003518	BX855614.1	177.648	120.266	132.251	251.208	193.689	255.52	0.165431	0.703202	0.036279	4.38394	1.62811	0.781383
LL0000003521	BX855614.4	110.907	93.4296	46.7352	44.3903	16.9727	51.5001	0.186968	-1.15358	0.0443632	4.04268	0.449509	0.728233
LL0000003525	BX890543.1	255.185	111.32	148.16	630.543	298.52	176.289	0.127754	1.10261	0.0236285	5.1217	2.14742	0.893624
LL0000003527	BX890548.1	20.6111	53.6723	48.7239	44.3903	69.8877	59.4232	0.615183	0.498307	0.361624	0.832246	1.41255	0.210996
LL0000003536	BX890576.1	61.8333	31.8058	22.8704	27.2395	17.9711	35.6539	1	-0.527045	0.410015	0.678756	0.693975	NA
LL0000003548	BX897685.1	56.9259	22.8604	39.7746	148.304	29.9519	6.93271	0.695369	0.630787	0.454791	0.558684	1.54841	0.157785
LL0000003550	BX897692.1	26.5	30.8119	12.9267	82.7273	31.9487	34.6635	1	1.08783	0.0946134	2.79407	2.12553	NA
LL0000003555	BX897741.1	94.2222	15.9029	243.619	442.894	791.728	220.856	0.223291	2.04072	0.0603911	3.52661	4.11452	0.65113
LL0000003563	BX901883.3	73.6111	69.5752	64.6337	56.4967	88.8572	107.952	0.73499	0.285748	0.50973	0.434621	1.21904	0.133718
LL0000020260	nfil3-5	4822.02	4963.69	884.985	647.694	863.612	515.001	0.000168593	-2.39674	3.63726e-06	21.4471	0.189894	3.77316
LL0000003580	BX901923.1	27.4815	36.7755	65.6281	57.5056	89.8556	51.5001	0.502931	0.614768	0.249331	1.32705	1.53131	0.298492
LL0000003591	BX901962.2	95.2037	28.824	37.7859	35.3104	42.931	22.7789	0.528844	-0.68016	0.27426	1.19532	0.624096	0.276673
LL0000003606	BX908401.1	66.7407	49.6966	50.7126	67.5942	60.9021	32.6828	0.963826	-0.0528918	0.915255	0.0113236	0.964002	0.0160015
LL0000003610	BX908731.1	129.556	103.369	160.093	252.217	50.9182	240.664	0.628567	0.468468	0.376066	0.783523	1.38364	0.201649
LL0000008469	cx39.4	451.481	160.023	284.388	56.4967	32.947	87.1541	0.000130113	-2.34272	2.64039e-06	22.0616	0.197138	3.88568
LL0000003653	BX914214.1	91.2778	49.6966	60.6563	57.5056	39.9358	37.6347	0.491729	-0.578385	0.239839	1.38154	0.669713	0.308274
LL0000003661	BX927081.1	62.8148	80.5085	102.42	198.747	59.9037	152.52	0.350814	0.742611	0.130682	2.28438	1.6732	0.454924
LL0000003662	BX927081.3	58.8889	32.7997	31.8197	28.2483	22.9631	34.6635	1	-0.524444	0.364522	0.822254	0.695227	NA
LL0000003672	BX927130.3	32.3889	11.9272	36.7915	81.7184	31.9487	29.7116	1	0.821468	0.224025	1.4784	1.7672	NA
LL0000003682	BX927193.2	51.037	42.7391	49.7183	62.5499	47.923	38.6251	0.960757	0.0549606	0.90956	0.0129034	1.03883	0.0173867
LL0000003684	BX927212.1	55.9444	20.8726	28.8366	62.5499	47.923	47.5386	0.558581	0.580141	0.303271	1.05976	1.49499	0.252914
LL0000003695	BX927253.3	84.4074	36.7755	8.94929	293.581	198.681	196.097	0.00260891	2.40263	0.000105161	15.0417	5.28768	2.58354
LL0000003697	BX927258.1	125.63	97.4053	119.324	252.217	175.718	153.51	0.159211	0.763948	0.034085	4.49043	1.69813	0.798026
LL0000003709	BX927308.1	58.8889	26.8362	51.707	39.3459	28.9535	46.5482	0.819939	-0.259084	0.639851	0.218937	0.835618	0.0862186
LL0000024240	SBNO2	6103.83	6792.53	4322.51	1208.63	1333.86	906.204	2.99425e-12	-2.31989	6.75141e-15	60.6693	0.200283	11.5237
LL0000003719	BX927333.1	1241.57	950.199	949.619	2539.32	2611.8	3772.38	8.92003e-06	1.5062	1.02652e-07	28.3233	2.84061	5.04963
LL0000003722	BX927336.1	98.1481	103.369	97.4478	62.5499	49.9198	251.558	0.810492	0.284305	0.622117	0.242904	1.21782	0.0912513
LL0000003724	BX927336.3	93.2407	42.7391	37.7859	26.2306	21.9647	22.7789	0.141926	-1.29217	0.0282201	4.81457	0.408338	0.847938
LL0000029310	spp1	1656.74	559.583	2285.05	277.439	458.264	167.375	0.000176972	-2.31747	3.91684e-06	21.3051	0.200619	3.7521
LL0000003759	BX936320.1	123.667	84.4842	58.6675	31.275	53.9134	67.3463	0.314175	-0.806534	0.107981	2.58352	0.571754	0.502829
LL0000003761	BX936337.1	234.574	559.583	582.698	306.696	435.3	207.981	0.440983	-0.535387	0.196778	1.66613	0.689973	0.355578
LL0000003779	BX936431.1	35.3333	18.8847	63.6394	45.3991	17.9711	66.3559	0.925565	0.138615	0.83621	0.042743	1.10085	0.0335932
LL0000003780	BX936433.1	70.6667	147.102	53.6957	159.401	67.8909	37.6347	0.979532	-0.0353948	0.952177	0.00359679	0.975765	0.00898149
LL0000003781	BX936433.2	126.611	181.889	101.425	65.5765	87.8588	140.635	0.525997	-0.478933	0.271519	1.20906	0.717508	0.279017
LL0000003783	BX936439.1	168.815	93.4296	106.397	139.224	127.795	151.529	0.81501	0.183021	0.629089	0.233299	1.13526	0.0888369
LL0000003785	BX936456.1	23.5556	18.8847	28.8366	60.5322	35.9422	17.827	1	0.680915	0.300874	1.07032	1.60316	NA
LL0000003798	BX950188.1	109.926	146.108	86.5098	81.7184	108.825	65.3655	0.566018	-0.420708	0.310263	1.02955	0.747058	0.24717
LL0000003831	BX957297.2	317.018	239.538	270.467	437.849	190.694	122.808	0.886223	-0.138622	0.756504	0.0961467	0.908386	0.0524569
LL0000003836	BX957317.1	77.537	57.648	60.6563	129.135	27.9551	67.3463	0.87143	0.196314	0.728698	0.120311	1.14577	0.0597674
LL0000003839	BX957318.1	47.1111	228.604	129.267	163.437	97.8428	156.481	0.969875	0.0449481	0.931663	0.00735358	1.03165	0.0132841
LL0000003841	BX957322.2	125.63	68.5813	53.6957	31.275	51.9166	84.1829	0.549563	-0.566552	0.294559	1.09867	0.675229	0.259982
LL0000003854	BX957346.1	1436.89	1527.67	1378.19	1253.02	1585.45	1333.06	0.91277	-0.0580266	0.808872	0.0585068	0.960577	0.0396387
LL0000003867	bxdc2	605.574	353.84	551.873	486.275	724.835	419.924	0.879545	0.109974	0.743749	0.106859	1.07921	0.0557418
LL0000003868	bysl	860.759	754.394	903.878	846.441	804.707	585.319	0.745291	-0.171689	0.525148	0.403771	0.887803	0.127674
LL0000003869	bzw1a	2102.33	1762.24	1861.45	2724.96	2983.21	2415.55	0.157213	0.504594	0.0334706	4.52155	1.41872	0.803512
LL0000011960	hbegfb	195.315	82.4963	119.324	15.133	25.9583	38.6251	0.000630481	-2.3161	1.85931e-05	18.3282	0.200809	3.20033
LL0000003871	bzw2	98.1481	80.5085	158.104	175.543	348.44	120.827	0.189902	0.937176	0.045519	3.99931	1.91478	0.72147
LL0000003873	c13h10orf71	66.7407	53.6723	33.8084	207.827	48.9214	51.5001	0.313121	0.998704	0.107241	2.59442	1.9982	0.504288
LL0000003876	C14orf28	150.167	118.278	128.273	125.1	90.854	114.885	0.700157	-0.262103	0.462396	0.54009	0.833872	0.154804
LL0000003877	c15h3orf80	50.0556	54.6662	27.8422	72.6386	25.9583	18.8174	0.902484	-0.175673	0.786976	0.0730293	0.885354	0.0445604
LL0000003881	c18h3orf33	37.2963	100.387	57.6732	32.2838	37.939	74.279	0.686929	-0.434519	0.44439	0.584922	0.73994	0.163088
LL0000003882	c19h1orf109	262.056	65.5995	180.974	121.064	100.838	138.654	0.561944	-0.496476	0.306256	1.04675	0.708836	0.250307
LL0000003884	c1d	282.667	111.32	173.02	117.029	167.73	130.731	0.536899	-0.448645	0.281368	1.16047	0.732731	0.270108
LL0000003886	c1galt1b	732.185	783.218	566.788	772.794	899.554	670.492	0.751774	0.170135	0.533776	0.387198	1.12516	0.123913
LL0000003887	c1galt1c1	326.833	364.773	316.208	424.734	334.462	538.77	0.470913	0.365069	0.221723	1.49319	1.28794	0.327059
LL0000003891	c1qbp	1127.72	644.068	1030.16	614.401	905.545	741.8	0.575734	-0.308997	0.320509	0.986868	0.807203	0.239778
LL0000003894	c1ql3a	53	26.8362	50.7126	81.7184	59.9037	83.1925	0.313046	0.783977	0.107162	2.59558	1.72187	0.504392
LL0000003896	c1ql4a	68.7037	15.9029	31.8197	50.4435	20.9663	47.5386	0.984582	0.0305074	0.9639	0.00204843	1.02137	0.00674824
LL0000003898	c1qtnf1	988.352	894.538	698.044	575.056	574.077	752.694	0.322164	-0.440493	0.112747	2.51529	0.736883	0.491923
LL0000003899	c1qtnf12	1296.54	574.492	922.771	749.59	935.497	1076.55	0.98346	-0.0167142	0.960758	0.0024209	0.988481	0.00724323
LL0000003900	c1qtnf2	270.889	318.058	230.693	199.756	83.8652	99.0387	0.0567789	-1.09917	0.00682236	7.31915	0.466785	1.24581
LL0000003902	c1qtnf5	610.481	328.991	573.749	304.679	389.374	368.424	0.331461	-0.510192	0.118498	2.43706	0.702129	0.479568
LL0000003903	c1qtnf6a	3406.72	4724.16	2783.23	3504.81	2700.66	5894.78	0.834204	0.148852	0.665859	0.186485	1.10869	0.0787276
LL0000003904	c1qtnf6b	33.3704	101.381	147.166	74.6563	92.8508	28.7212	0.641954	-0.522741	0.390208	0.738293	0.696048	0.192496
LL0000003910	c2cd2	303.278	536.723	448.459	455	589.053	599.184	0.517558	0.350984	0.262685	1.25455	1.27543	0.286041
LL0000003911	c2cd2l	56.9259	82.4963	84.521	100.887	94.8476	92.106	0.615157	0.362267	0.361523	0.832596	1.28544	0.211014
LL0000003912	c2cd3	253.222	145.114	229.698	295.599	337.458	124.789	0.744255	0.270929	0.523403	0.407182	1.20658	0.128278
LL0000003914	c2cd5	390.63	339.925	311.236	461.053	482.225	389.222	0.440854	0.355003	0.196436	1.66867	1.27899	0.355705
LL0000003924	c4	103.056	243.513	185.946	117.029	111.82	184.212	0.63758	-0.366238	0.384771	0.755403	0.775803	0.195465
LL0000003925	c4b	177.648	187.853	92.476	198.747	195.686	275.328	0.382348	0.548367	0.152095	2.05111	1.46243	0.417541
LL0000012648	il13ra1	2586.2	2968.87	2505.8	838.37	240.613	548.674	2.02987e-06	-2.30818	1.85486e-08	31.6409	0.201915	5.69253
LL0000003931	c6h1orf226	255.185	166.98	180.974	358.149	295.525	417.943	0.0753614	0.829142	0.0103862	6.56743	1.77663	1.12285
LL0000003932	c7a	1257.28	746.443	1167.38	1103.7	922.517	1881.74	0.63719	0.301439	0.384144	0.757399	1.23237	0.195731
LL0000003933	c7b	173.722	125.235	60.6563	243.138	235.621	96.0675	0.403026	0.676443	0.167208	1.9078	1.59819	0.394667
LL0000003939	ca10a	65.7593	75.5388	57.6732	108.958	23.9615	38.6251	0.865023	-0.214374	0.717893	0.130521	0.86192	0.0629722
LL0000003940	ca10b	191.389	226.616	177.991	190.676	142.771	161.433	0.654029	-0.268282	0.404145	0.695959	0.830308	0.184403
LL0000003941	ca12	30.4259	39.7573	21.876	50.4435	10.9823	35.6539	1	0.07639	0.911855	0.0122543	1.05438	NA
LL0000003942	ca14	12.7593	118.278	51.707	26.2306	34.9438	46.5482	0.542486	-0.7621	0.287287	1.13229	0.589637	0.265612
LL0000003946	ca16b	82.4444	85.4781	101.425	108.958	103.833	63.3848	0.969093	0.0359728	0.929848	0.00775046	1.02525	0.0136344
LL0000003947	ca2	297.389	218.665	435.532	349.069	506.186	347.626	0.589844	0.338109	0.334034	0.933197	1.2641	0.229263
LL0000003948	ca4a	1217.04	2421.22	1647.66	4391.61	3164.91	4112.09	0.00576261	1.14242	0.000293721	13.11	2.20751	2.23938
LL0000003951	ca5a	1869.72	2248.27	2068.28	2566.56	2591.83	2459.13	0.429403	0.300258	0.187291	1.7388	1.23136	0.367135
LL0000003952	ca6	1833.41	2796.92	1421.94	1688.85	1633.37	2361.08	0.89687	-0.0907324	0.77648	0.0806047	0.939046	0.0472705
LL0000003954	ca8	250.278	448.263	346.039	181.596	206.668	342.674	0.398926	-0.514933	0.164299	1.93421	0.699825	0.399107
LL0000003956	caap1	150.167	139.15	186.941	134.18	181.708	211.943	0.836196	0.148489	0.668888	0.182906	1.10841	0.0776917
LL0000003958	cab39l	732.185	1192.72	1020.22	1416.45	1098.23	1366.73	0.395264	0.398282	0.161173	1.96318	1.31794	0.403113
LL0000003959	cab39l1	944.185	962.126	686.112	1296.4	1209.06	1819.34	0.0757622	0.738337	0.0104879	6.55008	1.66825	1.12055
LL0000003960	cabcoco1	37.2963	15.9029	64.6337	21.1863	25.9583	26.7404	1	-0.673224	0.312805	1.0188	0.627104	NA
LL0000003961	cabin1	116.796	56.6541	121.313	440.876	746.8	225.808	0.000131821	2.26154	2.69852e-06	22.0198	4.79501	3.88002
LL0000003962	cables1	621.278	336.943	477.295	553.869	583.063	760.617	0.452896	0.402548	0.20628	1.59735	1.32184	0.344002
LL0000003963	cables2a	251.259	272.337	160.093	133.171	117.811	116.866	0.0777562	-0.894324	0.0109284	6.47692	0.537999	1.10926
LL0000003964	cables2b	1557.61	790.176	1052.04	1169.28	1017.36	2087.74	0.617409	0.330254	0.363583	0.825478	1.25724	0.209427
LL0000003965	cabp1a	46.1296	22.8604	47.7295	87.7716	15.9743	22.7789	0.942833	0.115839	0.871743	0.0260646	1.08361	0.0255652
LL0000003966	cabp1b	41.2222	30.8119	25.8535	101.896	63.8973	22.7789	0.348884	0.945413	0.129302	2.30086	1.92574	0.457319
LL0000003968	cabp2b	37.2963	10.9332	38.7802	56.4967	62.8989	50.5097	0.313619	0.965239	0.107607	2.58902	1.95239	0.503597
LL0000003981	CABZ01002690.1	193.352	393.597	409.678	546.807	436.299	573.434	0.237669	0.643307	0.0668175	3.35952	1.56191	0.624028
LL0000003989	CABZ01005379.1	117.778	136.169	134.239	88.7805	78.8732	128.75	0.557634	-0.388975	0.302227	1.06434	0.763672	0.25365
LL0000004012	CABZ01015815.1	165.87	134.181	71.5943	47.4169	54.9117	84.1829	0.160085	-0.994517	0.0343955	4.47493	0.501904	0.795649
LL0000004018	CABZ01016692.1	52.0185	39.7573	60.6563	50.4435	45.9262	53.4809	0.982224	-0.0246261	0.958433	0.00271645	0.983075	0.00778941
LL0000012718	im:7152348	1584.11	735.509	1296.65	412.628	66.8925	277.308	0.00074939	-2.25653	2.33893e-05	17.8913	0.209275	3.12529
LL0000004026	CABZ01021433.1	227.704	97.4053	118.329	170.499	97.8428	169.356	0.985672	-0.0189699	0.965435	0.00187784	0.986937	0.00626777
LL0000004029	CABZ01021592.1	177.648	30.8119	312.231	50.4435	20.9663	250.568	0.777572	-0.693391	0.571131	0.320793	0.618398	0.109259
LL0000004030	CABZ01021599.1	208.074	339.925	264.501	193.703	245.605	190.154	0.517385	-0.368179	0.262409	1.256	0.77476	0.286186
LL0000004043	CABZ01026153.1	36.3148	63.6116	84.521	218.925	173.721	57.4424	0.109109	1.28704	0.0185356	5.54481	2.44026	0.962138
LL0000004044	CABZ01026681.1	50.0556	121.26	81.5379	160.41	102.835	151.529	0.312136	0.714207	0.106219	2.6096	1.64058	0.505656
LL0000004047	CABZ01027646.1	179.611	157.041	136.228	185.632	128.793	228.779	0.78046	0.200015	0.57591	0.312894	1.14871	0.107649
LL0000004050	CABZ01028771.1	498.593	561.571	403.712	299.634	265.573	186.193	0.0265088	-0.962255	0.00223987	9.34179	0.513254	1.57661
LL0000019351	mknk1	3279.13	1249.37	1844.55	503.426	205.669	632.857	5.68119e-05	-2.24764	9.71691e-07	23.9834	0.210568	4.24556
LL0000004053	CABZ01029938.1	64.7778	21.8665	56.6788	50.4435	42.931	75.2694	0.840363	0.234662	0.67611	0.174538	1.17663	0.075533
LL0000004055	CABZ01030017.1	159	197.792	179.98	294.59	156.748	155.491	0.818296	0.176858	0.635158	0.225131	1.13042	0.0870894
LL0000004065	CABZ01032488.1	460.315	502.929	595.625	526.63	303.512	445.674	0.603017	-0.289093	0.349044	0.876931	0.818416	0.21967
LL0000004069	CABZ01033180.1	25.5185	30.8119	18.8929	59.5233	11.9807	47.5386	1	0.66208	0.343538	0.897184	1.58236	NA
LL0000004072	CABZ01033394.1	88.3333	94.4235	72.5887	349.069	109.823	59.4232	0.257074	1.02118	0.0759491	3.14952	2.02957	0.589942
LL0000027374	si:dkey-253d23.4	263.037	647.049	612.529	41.3636	45.9262	233.731	0.00507529	-2.2455	0.000252364	13.3945	0.21088	2.29454
LL0000004081	CABZ01035279.1	81.463	85.4781	48.7239	37.3282	64.8957	25.7501	0.389268	-0.753103	0.157135	2.00159	0.593326	0.409751
LL0000004084	CABZ01037298.1	354.315	354.834	330.129	316.785	422.321	841.829	0.321109	0.605273	0.112111	2.52421	1.52127	0.493347
LL0000004087	CABZ01038494.1	462.278	534.735	660.258	422.716	548.119	679.405	0.993117	-0.00604749	0.984011	0.000401641	0.995817	0.00299946
LL0000004088	CABZ01038521.1	390.63	469.136	262.512	497.373	386.379	803.204	0.313768	0.588025	0.107723	2.58731	1.50319	0.503392
LL0000004089	CABZ01038524.1	178.63	216.677	115.346	165.455	191.692	259.481	0.702577	0.272133	0.465119	0.533548	1.20759	0.153306
LL0000004090	CABZ01038697.1	68.7037	120.266	177.991	315.776	182.706	194.116	0.158485	0.916477	0.0338637	4.50157	1.8875	0.800012
LL0000005004	cbx7a	24195.5	10859.7	14781.2	3081.09	2557.89	4960.85	4.33026e-07	-2.23315	3.1347e-09	35.0983	0.212693	6.36349
LL0000004094	CABZ01039304.1	1724.46	2069.37	2105.07	1658.58	1546.51	1738.13	0.534383	-0.254981	0.278717	1.17333	0.837998	0.272148
LL0000004096	CABZ01039859.1	20.6111	42.7391	113.358	415.654	199.679	84.1829	0.0283916	1.98513	0.00248487	9.1517	3.95898	1.54681
LL0000004103	CABZ01040998.1	190.407	108.339	160.093	287.528	78.8732	152.52	0.860784	0.177337	0.711285	0.136997	1.13079	0.0651058
LL0000004104	CABZ01040999.1	900.018	311.101	506.132	349.069	464.254	644.742	0.773206	-0.23605	0.563018	0.334506	0.849067	0.111705
LL0000004106	CABZ01041495.1	79.5	39.7573	56.6788	109.967	397.361	47.5386	0.0807392	1.65695	0.0115933	6.37203	3.1535	1.09292
LL0000004109	CABZ01041962.1	42.2037	21.8665	63.6394	42.3725	49.9198	42.5866	0.949714	0.0788235	0.888346	0.0197114	1.05616	0.022407
LL0000004119	CABZ01043955.1	41.2222	30.8119	44.7464	105.931	48.9214	58.4328	0.288185	0.868703	0.0919953	2.83911	1.82602	0.540329
LL0000004124	CABZ01044053.1	949.093	856.769	918.793	1027.03	1146.16	1070.61	0.538486	0.251607	0.283407	1.15068	1.19053	0.268825
LL0000004127	CABZ01044154.1	28.463	27.8301	40.769	117.029	30.9503	75.2694	0.178656	1.20161	0.0413683	4.16086	2.29995	0.747982
LL0000004131	CABZ01044281.1	62.8148	123.248	124.296	385.388	164.735	559.569	0.00299533	1.83833	0.000125301	14.7112	3.57596	2.52356
LL0000004132	CABZ01044731.1	4493.22	2425.19	1792.84	1613.18	2332.25	1787.65	0.287534	-0.603578	0.0915999	2.84603	0.65812	0.541311
LL0000004133	CABZ01044746.1	312.111	225.622	347.033	158.392	153.753	282.26	0.330498	-0.573723	0.117919	2.44475	0.671881	0.480831
LL0000004139	CABZ01045617.1	16247.4	3340.6	5504.81	44857.4	90287.9	40384	1.01522e-05	2.80636	1.21081e-07	28.0037	6.99518	4.99344
LL0000004142	CABZ01046093.1	225.741	293.21	319.191	254.235	278.552	237.693	0.84528	-0.121384	0.684931	0.164627	0.919305	0.0729992
LL0000004148	CABZ01046949.1	66.7407	95.4174	85.5154	91.8071	19.9679	74.279	0.701018	-0.412771	0.463255	0.538019	0.751179	0.154271
LL0000004149	CABZ01046954.1	45.1481	18.8847	55.6845	36.3193	23.9615	12.875	1	-0.711162	0.294323	1.09974	0.610828	NA
LL0000004154	CABZ01048053.1	53.9815	44.7269	88.4985	600.277	563.095	292.164	1.22621e-09	2.95891	5.02039e-12	47.679	7.77536	8.91143
LL0000004156	CABZ01048402.1	93.2407	57.648	110.375	136.197	101.836	91.1156	0.673309	0.33307	0.428665	0.626438	1.25969	0.171786
LL0000004157	CABZ01048402.2	102.074	98.3992	105.403	160.41	107.827	72.2982	0.860085	0.15461	0.709533	0.138744	1.11312	0.0654588
LL0000004159	CABZ01048666.1	97.1667	32.7997	89.4929	345.033	228.633	408.039	0.000125882	2.16117	2.5396e-06	22.1363	4.47278	3.90004
LL0000004165	CABZ01049847.1	149.185	68.5813	246.603	133.171	72.8829	123.798	0.573574	-0.493469	0.318138	0.996586	0.710315	0.24141
LL0000004169	CABZ01050249.1	34.3518	27.8301	20.8817	52.4612	26.9567	130.731	0.175047	1.33918	0.0398201	4.22553	2.53007	0.756845
LL0000004171	CABZ01050944.1	28.463	17.8908	37.7859	141.242	82.8668	28.7212	0.088588	1.58705	0.0133358	6.12401	3.00434	1.05263
LL0000004180	CABZ01052573.1	29.4444	42.7391	60.6563	492.328	461.259	58.4328	0.000288921	2.92958	7.26888e-06	20.1211	7.61891	3.53922
LL0000004181	CABZ01052576.1	148.204	151.078	137.222	186.641	93.8492	43.577	0.640006	-0.430013	0.388084	0.744938	0.742255	0.193816
LL0000004183	CABZ01052810.1	24.537	51.6844	37.7859	58.5144	148.761	110.923	0.0446615	1.4812	0.00480456	7.95157	2.79181	1.35007
LL0000004191	CABZ01054391.1	66.7407	31.8058	61.6506	86.7628	71.8845	96.0675	0.382111	0.668893	0.151904	2.05302	1.58985	0.41781
LL0000004192	CABZ01054394.1	27.4815	26.8362	35.7971	96.8515	44.9278	35.6539	0.287534	0.977167	0.0915428	2.84703	1.9686	0.541311
LL0000004194	CABZ01054965.1	29.4444	54.6662	82.5323	148.304	181.708	94.0868	0.052274	1.34787	0.00603017	7.54127	2.54537	1.28171
LL0000004196	CABZ01055306.1	47.1111	23.8544	17.8986	135.188	162.738	218.876	1.83362e-05	2.53933	2.4045e-07	26.6771	5.81318	4.73669
LL0000004197	CABZ01055347.1	945.167	1582.34	1123.63	1233.85	980.424	1468.74	0.986188	0.0125674	0.966607	0.00175259	1.00875	0.00604014
LL0000004198	CABZ01055365.1	39.2593	5.96359	24.8591	55.4878	28.9535	41.5963	1	0.846177	0.242362	1.3668	1.79773	NA
LL0000004200	CABZ01055522.1	91.2778	68.5813	66.6225	63.5588	50.9182	47.5386	0.522515	-0.483565	0.268373	1.22504	0.715208	0.281901
LL0000004205	CABZ01056275.1	634.037	132.193	369.904	2620.03	124.799	124.789	0.593009	1.33672	0.33755	0.919713	2.52576	0.226939
LL0000004210	CABZ01056843.1	55.9444	15.9029	42.7577	196.73	289.535	61.404	0.00559301	2.2563	0.000282693	13.1817	4.77764	2.25235
LL0000004221	CABZ01058046.1	730.222	673.886	648.326	621.464	604.029	637.809	0.774285	-0.139484	0.564948	0.33121	0.907843	0.111099
LL0000004224	CABZ01058261.1	210.037	455.221	520.053	285.51	101.836	194.116	0.126559	-1.02754	0.0233022	5.14584	0.490546	0.897708
LL0000020266	nfkbiaa	6296.2	2258.21	2459.07	818.193	473.239	1051.79	3.39598e-05	-2.2327	5.0981e-07	25.2263	0.21276	4.46903
LL0000004230	CABZ01058650.1	1154.22	960.138	1080.87	556.896	682.902	674.454	0.0349977	-0.739122	0.00335704	8.60249	0.599104	1.45596
LL0000004231	CABZ01058721.1	34.3518	25.8422	21.876	422.716	353.432	281.27	1.82037e-17	3.687	1.62022e-20	86.2074	12.8794	16.7398
LL0000004234	CABZ01059119.1	302.296	275.319	307.259	295.599	324.479	383.28	0.74054	0.181343	0.518374	0.417128	1.13394	0.130452
LL0000004235	CABZ01059120.1	207.093	192.823	177.991	69.612	136.78	135.683	0.194227	-0.756323	0.0472762	3.93553	0.592003	0.711689
LL0000004251	CABZ01060373.1	213.963	260.41	290.355	688.049	682.902	478.357	0.000744408	1.27399	2.30129e-05	17.9221	2.4183	3.12819
LL0000004258	CABZ01061495.1	127.593	249.477	104.408	164.446	151.756	201.049	0.909276	0.103495	0.800981	0.0635435	1.07437	0.0413043
LL0000004262	CABZ01061524.1	42.2037	36.7755	32.8141	67.5942	176.716	18.8174	0.252585	1.2348	0.0736639	3.19943	2.35349	0.597592
LL0000004263	CABZ01061591.1	1241.57	1161.91	1257.87	1025.01	961.455	1666.82	0.996378	-0.00315266	0.991412	0.000115854	0.997817	0.00157573
LL0000004271	CABZ01063298.1	127.593	101.381	117.335	66.5854	107.827	108.943	0.698119	-0.289301	0.45844	0.549702	0.818299	0.156071
LL0000004273	CABZ01063556.1	64.7778	34.7876	60.6563	64.5676	53.9134	62.3944	0.862078	0.174762	0.712966	0.135332	1.12878	0.0644537
LL0000004277	CABZ01064248.1	22.5741	34.7876	76.5661	160.41	50.9182	54.4713	0.329276	0.9889	0.117385	2.45187	1.98467	0.482439
LL0000004282	CABZ01064670.1	305.241	196.798	197.879	286.519	359.422	122.808	0.883128	0.135188	0.750185	0.101376	1.09824	0.0539763
LL0000004285	CABZ01064859.1	83.4259	43.733	47.7295	38.337	90.854	75.2694	0.833477	0.225355	0.664635	0.187942	1.16907	0.0791062
LL0000004286	CABZ01064859.2	50.0556	21.8665	33.8084	49.4346	38.9374	12.875	1	-0.0631626	0.924962	0.00887097	0.957164	NA
LL0000004287	CABZ01064941.1	576.13	215.683	181.969	836.353	797.718	311.972	0.175975	0.998756	0.0404286	4.19981	1.99828	0.754549
LL0000004288	CABZ01064968.1	65.7593	52.6784	22.8704	59.5233	47.923	43.577	0.937869	0.0955556	0.861907	0.0302575	1.06848	0.0278576
LL0000030718	tnfaip6	1133.61	1739.38	1386.15	346.042	227.634	338.712	3.33132e-10	-2.22284	1.14648e-12	50.5758	0.214219	9.47738
LL0000004291	CABZ01065131.1	152.13	269.355	175.008	390.432	379.39	249.578	0.146781	0.773161	0.0298039	4.72057	1.70901	0.833329
LL0000004308	CABZ01066719.1	67.7222	59.6359	78.5549	174.534	114.815	111.914	0.0984208	0.962382	0.0157737	5.82792	1.94852	1.00691
LL0000004309	CABZ01066720.1	303.278	221.647	203.845	294.59	430.308	490.242	0.136181	0.737579	0.0261809	4.94403	1.66738	0.865883
LL0000004311	CABZ01066727.1	99.1296	68.5813	37.7859	46.408	44.9278	38.6251	0.447273	-0.661344	0.201465	1.63172	0.632289	0.349427
LL0000004313	CABZ01066926.1	329.778	350.858	231.687	331.918	374.398	140.635	0.903684	-0.107366	0.789436	0.071312	0.928281	0.0439834
LL0000004322	CABZ01067348.1	62.8148	15.9029	40.769	99.8781	115.814	30.702	0.312255	1.04368	0.106333	2.60789	2.06148	0.505491
LL0000004326	CABZ01067581.1	29.4444	28.824	62.645	131.153	26.9567	35.6539	0.573067	0.680124	0.317732	0.99826	1.60228	0.241795
LL0000004330	CABZ01067979.1	81.463	34.7876	75.5718	77.6829	96.8444	28.7212	0.947682	0.083182	0.884083	0.0212563	1.05935	0.0233376
LL0000004333	CABZ01068177.1	138.389	167.974	144.183	188.659	153.753	111.914	0.988682	0.0119214	0.973225	0.00112652	1.0083	0.00494354
LL0000004338	CABZ01068248.1	101.093	78.5206	116.341	277.439	246.604	102.01	0.0930467	1.08078	0.0144111	5.98707	2.11517	1.0313
LL0000004339	CABZ01068251.1	105.019	52.6784	76.5661	62.5499	88.8572	37.6347	0.753671	-0.309703	0.536348	0.382351	0.806808	0.122818
LL0000004343	CABZ01068358.1	813.648	1074.44	891.946	460.044	580.068	752.694	0.148439	-0.632811	0.0303606	4.68876	0.644919	0.828453
LL0000004346	CABZ01068366.1	724.333	1082.39	705.005	461.053	528.151	326.828	0.0340442	-0.932512	0.00322807	8.67386	0.523945	1.46796
LL0000004347	CABZ01068367.1	49.0741	157.041	71.5943	115.011	152.755	176.289	0.392122	0.677416	0.159194	1.98186	1.59927	0.406578
LL0000004348	CABZ01068469.1	89.3148	61.6238	102.42	256.253	389.374	282.26	2.40433e-05	1.87275	3.38116e-07	26.0188	3.66231	4.61901
LL0000004350	CABZ01068600.1	541.778	299.173	434.538	790.954	1042.32	710.107	0.0234981	0.995643	0.00189764	9.64601	1.99397	1.62897
LL0000004353	CABZ01069022.1	14.7222	31.8058	44.7464	37.3282	19.9679	25.7501	1	-0.136194	0.837391	0.0421199	0.909917	NA
LL0000004355	CABZ01069040.1	574.167	195.805	294.332	1038.13	1868	903.233	0.000745935	1.83956	2.31286e-05	17.9126	3.579	3.1273
LL0000004356	CABZ01069162.1	390.63	170.956	136.228	325.865	425.316	323.857	0.358385	0.623334	0.135722	2.22581	1.54043	0.44565
LL0000004363	CABZ01070527.1	27.4815	53.6723	66.6225	92.816	59.9037	1.98077	0.973104	0.0658871	0.938915	0.00587277	1.04673	0.0118407
LL0000004365	CABZ01070631.1	87.3518	27.8301	32.8141	167.472	102.835	86.1637	0.115842	1.26766	0.0202704	5.38845	2.4077	0.936135
LL0000004367	CABZ01070852.1	86.3704	39.7573	103.414	149.313	97.8428	24.7597	0.851142	0.244126	0.693519	0.155302	1.18437	0.0699981
LL0000004369	CABZ01071020.1	300.333	386.639	285.383	779.856	746.8	872.531	9.87286e-05	1.30303	1.89221e-06	22.7015	2.46746	4.00556
LL0000004370	CABZ01071056.1	33.3704	21.8665	38.7802	193.703	161.74	39.6155	0.0106969	2.07087	0.000639162	11.6583	4.20139	1.97074
LL0000004374	CABZ01071848.1	170.778	156.047	149.155	235.067	212.658	186.193	0.423622	0.413282	0.183068	1.77254	1.33171	0.373022
LL0000004378	CABZ01071939.1	41.2222	18.8847	24.8591	87.7716	48.9214	78.2406	0.0909628	1.33843	0.0139534	6.04403	2.52877	1.04114
LL0000004380	CABZ01072077.1	61.8333	44.7269	70.5999	84.745	31.9487	38.6251	0.869621	-0.190221	0.725449	0.123331	0.876471	0.0606702
LL0000004383	CABZ01072096.1	80.4815	21.8665	25.8535	99.8781	113.817	105.971	0.107403	1.31761	0.0181119	5.58529	2.49253	0.968982
LL0000004388	CABZ01072309.1	23.5556	42.7391	35.7971	69.612	202.674	24.7597	0.134388	1.54094	0.0256304	4.98078	2.90983	0.871639
LL0000004392	CABZ01072487.1	113.852	69.5752	118.329	146.286	180.71	271.366	0.0913192	0.987691	0.0140449	6.03249	1.98301	1.03944
LL0000004398	CABZ01072614.1	6632.85	1323.92	1357.31	89501.8	146959	62427.1	0.000119847	5.00404	2.38941e-06	22.2534	32.0898	3.92137
LL0000004399	CABZ01072810.1	106.981	31.8058	60.6563	338.98	400.357	100.029	0.00541885	2.07301	0.000271946	13.2544	4.20765	2.26609
LL0000004403	CABZ01072950.1	44.1667	12.9211	31.8197	47.4169	35.9422	30.702	1	0.358912	0.571407	0.320335	1.28246	NA
LL0000004404	CABZ01072952.1	370.018	314.082	315.214	214.889	346.443	310.981	0.745827	-0.196042	0.526367	0.401401	0.872942	0.127362
LL0000004407	CABZ01073033.1	159.981	408.506	212.794	138.215	60.9021	126.77	0.0555739	-1.26146	0.00660833	7.37646	0.417123	1.25513
LL0000004412	CABZ01073265.1	453.444	3851.48	2015.58	2856.11	2431.09	1591.55	0.917963	0.122114	0.818624	0.0525852	1.08833	0.0371747
LL0000004419	CABZ01074130.1	9455.59	8095.57	8970.17	4174.7	5763.74	5701.66	0.0259219	-0.761899	0.00217566	9.3951	0.58972	1.58633
LL0000004420	CABZ01074203.1	53	52.6784	25.8535	141.242	48.9214	161.433	0.075682	1.41839	0.0104679	6.55349	2.67287	1.12101
LL0000004423	CABZ01074307.1	1022.7	702.71	212.794	193.703	425.316	270.376	0.129292	-1.12383	0.0239819	5.09594	0.458874	0.888429
LL0000012866	irf8	513.315	273.331	301.293	54.4789	41.9326	136.673	0.000252226	-2.22237	6.10623e-06	20.4546	0.214289	3.59821
LL0000004425	CABZ01074363.1	608.518	186.859	420.616	328.891	489.214	536.79	0.859946	0.156024	0.708917	0.139361	1.11421	0.065529
LL0000004426	CABZ01074397.1	967.741	591.389	621.478	638.614	939.49	840.839	0.814266	0.149628	0.627912	0.234903	1.10928	0.0892338
LL0000004427	CABZ01074453.1	33.3704	21.8665	69.6056	12.1064	24.9599	45.5578	1	-0.594844	0.398094	0.714077	0.662116	NA
LL0000004430	CABZ01074745.1	57.9074	182.883	223.732	99.8781	153.753	145.587	0.828678	-0.218359	0.655896	0.198547	0.859543	0.081614
LL0000004435	CABZ01075068.1	62.8148	70.5691	81.5379	115.011	38.9374	38.6251	0.893164	-0.158756	0.769521	0.0858496	0.895797	0.0490687
LL0000004439	CABZ01075242.1	276.778	298.179	281.405	281.475	243.608	300.087	0.931125	-0.0535036	0.848803	0.0363461	0.963593	0.0309921
LL0000004449	CABZ01076275.1	2733.43	2221.44	2368.58	1789.73	2100.62	1994.64	0.42203	-0.31548	0.181503	1.78527	0.803583	0.374657
LL0000004450	CABZ01076667.1	301.315	380.676	364.932	628.526	516.17	319.895	0.368576	0.484301	0.142265	2.15329	1.39891	0.433473
LL0000004453	CABZ01076758.1	155.074	253.453	243.619	251.208	231.628	155.491	0.969671	-0.0309114	0.930948	0.0075085	0.978802	0.0133757
LL0000004458	CABZ01077217.1	168.815	251.465	271.462	61.541	84.8636	181.241	0.105394	-1.07775	0.0175986	5.63567	0.473766	0.977183
LL0000004460	CABZ01077218.1	273.833	372.724	318.197	178.57	107.827	295.135	0.23974	-0.73017	0.0675705	3.34107	0.602833	0.620259
LL0000004462	CABZ01077220.2	127.593	169.962	128.273	76.6741	40.9342	103	0.151866	-0.948623	0.0315843	4.62092	0.518127	0.818539
LL0000004465	CABZ01078055.1	105.019	84.4842	86.5098	111.984	189.695	49.5193	0.718228	0.347408	0.486518	0.484218	1.27227	0.143738
LL0000004469	CABZ01078261.1	1271.02	1275.21	1067.95	831.308	1081.26	1333.06	0.779708	-0.15514	0.574226	0.315662	0.898045	0.108068
LL0000027904	si:dkey-79d12.5	3393.96	2751.2	2918.46	1014.92	396.363	538.77	2.51693e-07	-2.21663	1.71748e-09	36.2705	0.215143	6.59913
LL0000004472	CABZ01078594.1	201.204	56.6541	52.7014	62.5499	116.812	67.3463	0.773286	-0.332268	0.563595	0.333517	0.794287	0.11166
LL0000004473	CABZ01078600.1	102.074	94.4235	82.5323	58.5144	94.8476	145.587	0.919493	0.0997067	0.822323	0.0504266	1.07156	0.0364514
LL0000004477	CABZ01078733.1	42.2037	28.824	34.8028	26.2306	0.998395	24.7597	1	-1.02564	0.240495	1.37769	0.491191	NA
LL0000004479	CABZ01078737.1	409.278	260.41	296.321	266.342	254.591	178.27	0.392996	-0.466479	0.159852	1.97563	0.723729	0.405612
LL0000004484	CABZ01079080.1	59.8704	30.8119	54.6901	150.322	117.811	135.683	0.0101352	1.4737	0.000594174	11.7941	2.77733	1.99417
LL0000004490	CABZ01079241.1	92.2593	47.7087	76.5661	315.776	338.456	106.962	0.00471703	1.81345	0.000229411	13.5734	3.51482	2.32633
LL0000004025	CABZ01020840.1	203.167	114.302	129.267	54.4789	16.9727	24.7597	0.000979202	-2.2159	3.26536e-05	17.2567	0.215253	3.00913
LL0000004497	CABZ01079427.1	115.815	90.4478	132.251	84.745	81.8684	71.3079	0.425146	-0.508823	0.184243	1.76306	0.702795	0.371461
LL0000004498	CABZ01079480.1	67.7222	27.8301	7.95492	24.2129	29.9519	29.7116	1	-0.303734	0.688766	0.160424	0.810153	NA
LL0000004502	CABZ01079804.1	133.481	22.8604	308.253	554.878	217.65	37.6347	0.744977	0.80222	0.524441	0.405151	1.74378	0.127857
LL0000004510	CABZ01080056.1	53	27.8301	73.583	142.251	42.931	87.1541	0.379688	0.818438	0.150136	2.07087	1.7635	0.420573
LL0000004511	CABZ01080074.1	90.2963	17.8908	61.6506	107.949	332.466	45.5578	0.149685	1.51652	0.0308925	4.65893	2.861	0.82482
LL0000004513	CABZ01080371.1	52.0185	41.7451	92.476	128.126	164.735	51.5001	0.296406	0.886731	0.0969747	2.75461	1.84898	0.528113
LL0000004514	CABZ01080371.2	69.6852	131.199	61.6506	136.197	94.8476	103.991	0.669127	0.351812	0.423719	0.639979	1.27616	0.174491
LL0000004516	CABZ01080375.1	112.87	116.29	205.834	225.987	188.697	185.202	0.457514	0.463743	0.210189	1.57013	1.37912	0.339595
LL0000004519	CABZ01080568.1	11691.4	314.082	8394.43	2337.55	345.445	7786.42	0.741389	-0.962366	0.519613	0.414661	0.513215	0.129954
LL0000004521	CABZ01080599.1	79.5	59.6359	60.6563	153.348	55.9101	196.097	0.180955	1.02063	0.0421761	4.12812	2.02881	0.742429
LL0000004522	CABZ01080702.1	4655.17	3324.7	3333.11	5941.23	6939.85	7106.03	0.018721	0.821085	0.00136966	10.2462	1.76673	1.72767
LL0000004524	CABZ01081385.1	160.963	57.648	177.991	221.951	176.716	79.231	0.795692	0.26883	0.598836	0.276754	1.20483	0.0992549
LL0000004527	CABZ01081730.1	72.6296	78.5206	101.425	32.2838	68.8893	22.7789	0.209602	-1.02695	0.0545366	3.6962	0.490746	0.678604
LL0000004528	CABZ01081748.1	91.2778	83.4902	79.5492	41.3636	91.8524	91.1156	0.849438	-0.180758	0.69118	0.157811	0.88224	0.0708685
LL0000004529	CABZ01081752.1	56.9259	61.6238	34.8028	73.6475	102.835	80.2213	0.303646	0.743193	0.101077	2.68847	1.67388	0.517633
LL0000004531	CABZ01081752.3	22.5741	37.7694	34.8028	37.3282	26.9567	25.7501	1	-0.0796759	0.891836	0.018491	0.94627	NA
LL0000004537	CABZ01081909.1	41.2222	43.733	83.5267	76.6741	46.9246	61.404	0.90332	0.135007	0.788402	0.0720313	1.0981	0.0441583
LL0000004540	CABZ01083448.1	106	17.8908	48.7239	27.2395	57.9069	30.702	0.646529	-0.575533	0.395182	0.722937	0.671038	0.189412
LL0000004545	CABZ01083943.1	130.537	125.235	118.329	191.685	189.695	122.808	0.470558	0.430388	0.221472	1.49481	1.3476	0.327387
LL0000004548	CABZ01084131.1	811.685	538.711	496.188	403.548	573.079	367.434	0.388291	-0.458309	0.156252	2.01013	0.727839	0.410843
LL0000004550	CABZ01084230.1	69.6852	44.7269	64.6337	80.7095	92.8508	47.5386	0.740802	0.304103	0.518777	0.416325	1.23465	0.130298
LL0000004553	CABZ01084382.1	104.037	61.6238	113.358	70.6209	77.8748	38.6251	0.47233	-0.576644	0.223034	1.48474	0.670522	0.325755
LL0000004557	CABZ01084566.1	80.4815	12.9211	38.7802	60.5322	135.782	62.3944	0.358751	0.968439	0.136025	2.22237	1.95672	0.445206
LL0000004559	CABZ01084603.1	124.648	83.4902	50.7126	159.401	201.676	130.731	0.154247	0.92571	0.0324945	4.57222	1.89962	0.811784
LL0000004566	CABZ01084963.1	280.704	268.362	328.141	375.299	338.456	288.203	0.731347	0.191792	0.50273	0.449168	1.14218	0.135876
LL0000004567	CABZ01085052.1	188.444	59.6359	78.5549	952.373	1371.8	273.347	1.79186e-05	2.99117	2.32847e-07	26.7392	7.95119	4.7467
LL0000004568	CABZ01085061.1	62.8148	16.8968	39.7746	65.5765	164.735	46.5482	0.213955	1.212	0.0565832	3.63481	2.31658	0.669678
LL0000004570	CABZ01085139.1	53	57.648	95.4591	94.8337	54.9117	45.5578	0.944214	-0.077856	0.875485	0.0245534	0.947465	0.0249295
LL0000004571	CABZ01085140.1	34.3518	13.915	18.8929	24.2129	23.9615	38.6251	1	0.369877	0.581295	0.304147	1.29224	NA
LL0000004574	CABZ01085201.1	823.463	807.072	880.013	456.009	673.917	481.328	0.114311	-0.639804	0.0198941	5.42116	0.6418	0.94191
LL0000004576	CABZ01085365.1	39.2593	16.8968	34.8028	116.02	76.8764	26.7404	0.192129	1.27138	0.0463764	3.96787	2.41392	0.716407
LL0000022840	ptgs2a	3602.04	2507.69	1586.01	935.222	312.498	409.03	4.43169e-05	-2.21577	6.94218e-07	24.6311	0.215271	4.35343
LL0000004579	CABZ01085658.1	128.574	87.466	126.284	229.013	233.625	108.943	0.249638	0.739422	0.0721377	3.2337	1.66951	0.602689
LL0000004585	CABZ01086029.1	43.1852	63.6116	58.6675	80.7095	30.9503	41.5963	0.925529	-0.110803	0.836045	0.0428304	0.926072	0.0336099
LL0000004586	CABZ01086041.1	213.963	331.973	341.067	475.177	427.313	559.569	0.114789	0.721094	0.0199977	5.41209	1.64843	0.940099
LL0000004589	CABZ01086293.1	491.722	462.178	377.859	249.191	242.61	302.068	0.0685608	-0.746333	0.00896037	6.83071	0.596117	1.16392
LL0000004595	CABZ01086877.1	164.889	113.308	152.138	157.384	152.755	152.52	0.886223	0.104399	0.756502	0.096148	1.07505	0.0524569
LL0000004598	CABZ01087025.3	162.926	94.4235	161.087	233.049	84.8636	50.5097	0.873764	-0.183943	0.733816	0.115636	0.880294	0.0586059
LL0000004601	CABZ01087415.1	135.444	64.6056	128.273	104.922	120.806	108.943	0.976797	0.0275391	0.946774	0.00445674	1.01927	0.0101957
LL0000004603	CABZ01087514.1	41.2222	95.4174	77.5605	100.887	92.8508	122.808	0.45313	0.563758	0.206629	1.59489	1.47811	0.343777
LL0000004604	CABZ01087560.1	495.648	191.829	323.169	159.401	326.475	259.481	0.547782	-0.439275	0.292272	1.10913	0.737505	0.261392
LL0000004607	CABZ01087629.1	131.519	108.339	176.003	132.162	126.796	171.337	0.951747	0.0493405	0.892394	0.0182996	1.03479	0.0214784
LL0000004608	CABZ01087948.1	116.796	49.6966	99.4365	127.118	93.8492	50.5097	0.979932	0.0294387	0.953127	0.00345515	1.02061	0.00880399
LL0000004613	CABZ01088109.1	988.352	888.575	928.737	1542.56	1785.13	1097.35	0.103424	0.657327	0.017048	5.69142	1.57716	0.985381
LL0000004615	CABZ01088149.1	14.7222	38.7633	114.352	190.676	180.71	143.606	0.0622713	1.61777	0.00781486	7.07542	3.06901	1.20571
LL0000004617	CABZ01088271.1	94.2222	69.5752	92.476	37.3282	64.8957	46.5482	0.269878	-0.784493	0.0818939	3.02691	0.580556	0.568832
LL0000004618	CABZ01088274.1	89.3148	100.387	66.6225	288.537	229.631	278.299	0.000105354	1.63559	2.05669e-06	22.5413	3.10714	3.97735
LL0000004623	CABZ01088428.1	333.704	256.434	196.884	459.036	324.479	462.511	0.183253	0.662771	0.0429835	4.09605	1.58312	0.736948
LL0000004630	CABZ01090041.1	193.352	157.041	285.383	199.756	326.475	185.202	0.835773	0.162237	0.668238	0.18367	1.11902	0.0779116
LL0000004632	CABZ01090219.1	64.7778	33.7937	55.6845	95.8426	119.807	33.6732	0.464717	0.692394	0.216287	1.52883	1.61596	0.332811
LL0000004633	CABZ01090361.1	153.111	94.4235	128.273	162.428	90.854	57.4424	0.765014	-0.274712	0.552891	0.352164	0.826615	0.116331
LL0000004634	CABZ01090373.1	178.63	185.865	175.008	276.43	195.686	100.029	0.924965	0.084571	0.835339	0.0432056	1.06037	0.0338749
LL0000004637	CABZ01090890.1	527.056	195.805	259.529	234.058	556.106	253.539	0.930893	0.0872815	0.848069	0.036704	1.06237	0.0311001
LL0000004639	CABZ01092156.1	43.1852	23.8544	20.8817	47.4169	36.9406	0	1	-0.060181	0.952449	0.00355598	0.959144	NA
LL0000008281	CU896541.1	273.833	142.132	101.425	5.04435	83.8652	22.7789	0.032875	-2.21163	0.00307733	8.76105	0.21589	1.48313
LL0000004644	CABZ01092781.1	2700.06	823.969	2529.67	4319.98	4134.36	3754.56	0.0760046	1.01204	0.010526	6.54363	2.01676	1.11916
LL0000004646	CABZ01092942.1	26.5	26.8362	47.7295	23.204	27.9551	18.8174	1	-0.53031	0.391166	0.735313	0.692406	NA
LL0000004648	cabz01093075.1	32.3889	30.8119	32.8141	45.3991	57.9069	63.3848	0.315099	0.79599	0.108605	2.57441	1.73627	0.501553
LL0000004657	CABZ01099847.1	218.87	98.3992	123.301	116.02	203.673	160.443	0.892029	0.123978	0.768008	0.087014	1.08974	0.0496208
LL0000004658	CABZ01100185.1	36.3148	63.6116	45.7408	59.5233	75.8781	12.875	0.987061	0.0254573	0.968788	0.00153105	1.0178	0.00565586
LL0000004668	CABZ01102109.1	49.0741	59.6359	73.583	42.3725	30.9503	25.7501	0.272445	-0.879946	0.0832063	3.00113	0.543388	0.564721
LL0000004670	CABZ01102170.1	152.13	274.325	246.603	207.827	373.4	207.981	0.76129	0.229769	0.547467	0.361875	1.17265	0.11845
LL0000004672	CABZ01102240.1	144.278	78.5206	164.07	90.7982	147.763	80.2213	0.745008	-0.279323	0.524507	0.405022	0.823977	0.127839
LL0000004676	CABZ01103862.1	1000.13	1264.28	1003.31	898.903	798.716	891.348	0.417717	-0.335902	0.178367	1.81118	0.792289	0.379118
LL0000004682	CABZ01109081.1	86.3704	129.211	82.5323	333.936	177.714	123.798	0.0936781	1.09181	0.0145517	5.96996	2.13141	1.02836
LL0000004687	CABZ01110881.1	834.259	489.014	708.982	250.2	428.312	402.097	0.0562309	-0.911195	0.0067365	7.34192	0.531744	1.25002
LL0000004691	CABZ01111953.1	23.5556	27.8301	18.8929	48.4257	33.9454	92.106	0.141112	1.31209	0.0278574	4.83687	2.48301	0.850435
LL0000004697	CABZ01112387.1	122.685	115.296	95.4591	107.949	228.633	94.0868	0.649265	0.369103	0.397888	0.714699	1.29155	0.187578
LL0000004699	CABZ01112656.1	439.704	142.132	301.293	187.65	357.426	224.818	0.826111	-0.198012	0.65136	0.20419	0.871751	0.0829615
LL0000004700	CABZ01112732.1	41.2222	36.7755	40.769	50.4435	21.9647	8.91348	1	-0.547165	0.429401	0.624442	0.684364	NA
LL0000004702	CABZ01113192.1	1016.81	446.275	529.002	461.053	505.188	641.771	0.642553	-0.309028	0.390915	0.736093	0.807185	0.192091
LL0000004706	CABZ01113599.1	354.315	263.392	403.712	305.687	284.543	270.376	0.657854	-0.247189	0.40901	0.681677	0.842536	0.18187
LL0000004707	CABZ01113771.1	39.2593	13.915	19.8873	170.499	231.628	59.4232	0.000518468	2.65864	1.4736e-05	18.7714	6.31439	3.28528
LL0000004708	CABZ01113812.1	58.8889	54.6662	31.8197	53.4701	59.9037	65.3655	0.753739	0.298005	0.536557	0.381958	1.22944	0.122779
LL0000004709	CABZ01113815.1	45.1481	44.7269	52.7014	267.35	189.695	55.4617	0.0126589	1.84571	0.000817986	11.2	3.5943	1.8976
LL0000004712	CABZ01113954.1	192.37	283.27	269.473	576.064	777.75	348.616	0.015583	1.19209	0.00105871	10.722	2.28484	1.80735
LL0000004714	CABZ01114053.1	41.2222	79.5145	206.828	109.967	132.787	69.3271	0.956989	-0.0697708	0.901881	0.0151992	0.952789	0.019093
LL0000004715	CABZ01114105.1	53.9815	18.8847	50.7126	53.4701	44.9278	35.6539	0.926446	0.117013	0.839581	0.0409776	1.08449	0.0331799
LL0000004717	CABZ01115113.1	169.796	121.26	149.155	96.8515	98.8411	153.51	0.625989	-0.334019	0.373638	0.79153	0.793323	0.203433
LL0000004718	CABZ01117348.1	186.481	166.98	216.772	219.934	181.708	157.472	0.969093	-0.0285095	0.929816	0.0077575	0.980433	0.0136344
LL0000009918	f3b	20664.1	20684.7	13302.6	5266.3	1092.24	5466.94	0.000265652	-2.20836	6.50933e-06	20.3323	0.21638	3.57569
LL0000004726	CABZ01118004.1	72.6296	42.7391	39.7746	26.2306	23.9615	18.8174	1	-1.16921	0.0395167	4.23851	0.444665	NA
LL0000004733	cachd1	1782.37	2023.64	1886.31	2422.3	2319.27	2276.9	0.417409	0.30214	0.177956	1.81462	1.23297	0.379438
LL0000004734	cacna1aa	722.37	525.79	439.509	376.308	467.249	609.088	0.729018	-0.216333	0.499234	0.456564	0.860751	0.137262
LL0000004735	cacna1ab	51.037	15.9029	21.876	98.8692	30.9503	21.7885	0.546936	0.770702	0.291301	1.1136	1.7061	0.262063
LL0000004736	cacna1ba	90.2963	22.8604	69.6056	179.579	93.8492	57.4424	0.37494	0.855926	0.146925	2.10388	1.80992	0.426039
LL0000004738	cacna1c	1227.83	1210.61	1115.68	1117.83	1158.14	1153.8	0.919699	-0.0513832	0.822574	0.0502818	0.965011	0.0363544
LL0000004739	cacna1da	205.13	46.7148	173.02	232.04	120.806	106.962	0.923562	0.113821	0.831433	0.0453112	1.08209	0.0345338
LL0000004745	cacna1g	914.741	959.144	894.929	1321.62	1367.8	804.194	0.49796	0.335427	0.244976	1.35173	1.26175	0.302806
LL0000004746	cacna1ha	163.907	185.865	140.205	134.18	145.766	131.721	0.686784	-0.251248	0.444227	0.58534	0.84017	0.16318
LL0000004752	cacna2d1a	323.889	339.925	338.084	444.911	455.268	408.039	0.363252	0.384864	0.138787	2.19136	1.30574	0.439793
LL0000004753	cacna2d2a	84.4074	42.7391	95.4591	197.738	85.862	91.1156	0.350955	0.751068	0.130894	2.28187	1.68304	0.454748
LL0000004755	cacna2d3	43.1852	27.8301	32.8141	23.204	11.9807	29.7116	1	-0.677991	0.290457	1.1175	0.625035	NA
LL0000004758	cacna2d4b	23.5556	21.8665	45.7408	83.7362	252.594	43.577	0.0231447	2.05926	0.00185949	9.68332	4.16773	1.63555
LL0000004759	cacnb1	331.741	451.245	273.45	352.095	320.485	326.828	0.90524	-0.0800627	0.792978	0.0688776	0.946017	0.0432363
LL0000004760	cacnb2a	920.63	772.285	823.334	595.233	623.997	601.165	0.21216	-0.467037	0.0556939	3.66119	0.723449	0.673336
LL0000004761	cacnb2b	86.3704	47.7087	57.6732	105.931	90.854	67.3463	0.558046	0.461632	0.302594	1.06273	1.3771	0.25333
LL0000004762	cacnb3a	73.6111	61.6238	67.6168	141.242	13.9775	46.5482	0.995825	-0.00805655	0.990507	0.000141567	0.994431	0.00181705
LL0000004765	cacnb4b	215.926	470.13	317.203	231.031	308.504	229.77	0.545818	-0.382993	0.290112	1.1191	0.766845	0.262952
LL0000004768	cacng2a	27.4815	8.94538	28.8366	97.8603	84.8636	43.577	0.0374659	1.79348	0.0036948	8.42803	3.4665	1.42636
LL0000012539	igfbp1a	1981.61	1325.9	670.202	503.426	176.716	182.231	0.000271211	-2.20568	6.66238e-06	20.2878	0.216782	3.56669
LL0000004773	cacng4b	66.7407	21.8665	47.7295	157.384	20.9663	14.8558	0.752953	0.502496	0.535507	0.383932	1.41666	0.123232
LL0000004776	cacng6a	30.4259	26.8362	32.8141	67.5942	57.9069	16.8366	1	0.65975	0.298303	1.08176	1.57981	NA
LL0000004778	cacng7a	28.463	22.8604	26.8479	47.4169	20.9663	16.8366	1	0.123936	0.852061	0.0347781	1.0897	NA
LL0000004781	cacng8b	33.3704	13.915	22.8704	33.2927	46.9246	63.3848	1	1.03327	0.088575	2.90008	2.04666	NA
LL0000004782	cactin	205.13	259.416	272.456	294.59	364.414	310.981	0.417972	0.396376	0.178567	1.80951	1.3162	0.378853
LL0000004783	cacul1	413.204	295.198	336.095	251.208	264.575	410.02	0.792496	-0.173979	0.59323	0.285328	0.886395	0.101003
LL0000002559	BX322618.1	4700.31	3548.34	1778.92	472.151	883.58	824.002	3.44578e-06	-2.20173	3.37361e-08	30.4798	0.217378	5.46271
LL0000004785	cad	1039.39	1510.78	1925.09	1375.09	1491.6	1223.13	0.831288	-0.129918	0.659634	0.193968	0.913884	0.0802484
LL0000004788	cadm2a	712.556	619.219	407.69	534.701	379.39	595.223	0.747055	-0.204773	0.527544	0.39912	0.867675	0.126647
LL0000004790	cadm3	435.778	243.513	373.881	393.459	912.533	394.174	0.278177	0.690906	0.0864827	2.93866	1.6143	0.555678
LL0000004791	cadm4	127.593	215.683	191.912	230.022	136.78	139.645	0.924876	-0.079683	0.834407	0.0437031	0.946266	0.0339165
LL0000004794	cadpsb	109.926	47.7087	36.7915	159.401	113.817	86.1637	0.273788	0.885827	0.0838602	2.98845	1.84782	0.562585
LL0000004795	cahz	149.185	540.699	606.563	278.448	304.511	265.424	0.416218	-0.611716	0.176781	1.82448	0.654418	0.380679
LL0000004799	calb2b	80.4815	54.6662	66.6225	53.4701	75.8781	53.4809	0.882924	-0.142324	0.749587	0.101878	0.906059	0.0540764
LL0000004801	calcoco1a	1177.78	1571.41	1389.13	733.448	945.48	1025.05	0.121752	-0.613914	0.0218393	5.25855	0.653422	0.914523
LL0000004803	calcoco2	104.037	94.4235	84.521	86.7628	39.9358	92.106	0.661732	-0.371105	0.413505	0.668701	0.77319	0.179318
LL0000004805	calcrla	997.185	1215.58	843.222	750.599	719.843	1277.6	0.81505	-0.153196	0.629319	0.232985	0.899256	0.0888157
LL0000004806	calcrlb	346.463	396.579	288.366	249.191	280.549	314.943	0.580554	-0.288077	0.325225	0.967818	0.818993	0.236157
LL0000004807	cald1a	12818.1	12002.7	11517.7	5861.53	5977.39	8982.81	0.0283628	-0.803407	0.00247057	9.16226	0.572994	1.54725
LL0000004808	cald1b	751.815	566.541	589.659	492.328	454.27	1043.87	0.940716	0.0610718	0.867147	0.0279838	1.04324	0.0265414
LL0000004810	calhm2	305.241	554.614	456.414	371.264	230.629	385.261	0.483185	-0.415057	0.232403	1.42609	0.74999	0.315887
LL0000004813	calhm5.1	53	34.7876	28.8366	109.967	15.9743	46.5482	0.657854	0.564192	0.409291	0.680859	1.47856	0.18187
LL0000004814	calhm5.2	57.9074	65.5995	36.7915	35.3104	62.8989	43.577	0.871976	-0.176989	0.729488	0.119583	0.884547	0.0594955
LL0000004816	calm1b	401.426	303.149	265.496	353.104	384.382	532.828	0.467364	0.389022	0.219045	1.51061	1.30951	0.330345
LL0000004817	calm2a	1273.96	1876.54	2016.57	724.368	1050.31	1141.92	0.054589	-0.825017	0.00644586	7.42123	0.564475	1.26289
LL0000004818	calm2b	5721.06	7823.24	6276.43	3665.22	3396.54	4928.17	0.0568116	-0.725177	0.00682967	7.31723	0.604923	1.24556
LL0000004820	calm3b	4402.93	6933.67	6604.57	4548.99	5332.43	4720.18	0.520299	-0.29714	0.265475	1.23998	0.813864	0.283747
LL0000004823	caln1	34.3518	54.6662	36.7915	47.4169	5.99037	37.6347	1	-0.466734	0.518667	0.416544	0.723601	NA
LL0000004824	caln2	54.963	80.5085	48.7239	59.5233	18.9695	57.4424	0.681654	-0.438325	0.438891	0.599181	0.737991	0.166436
LL0000004825	calr	983.444	1869.59	2246.27	1338.77	1444.68	1709.41	0.785735	-0.182638	0.582506	0.3022	0.881091	0.104724
LL0000004826	calr3a	1023.69	1718.51	1906.2	1251	1303.9	1464.78	0.715876	-0.20962	0.48252	0.493162	0.864765	0.145162
LL0000004827	calr3b	987.37	1463.07	1530.33	1230.82	1160.14	1009.2	0.657854	-0.227435	0.409152	0.681263	0.854152	0.18187
LL0000004828	calua	1141.46	3370.42	2215.45	1290.34	1841.04	1900.55	0.521958	-0.418897	0.26754	1.22932	0.747996	0.282365
LL0000004829	calub	522.148	2284.05	1654.62	1020.98	759.779	1169.65	0.417717	-0.596376	0.17829	1.81182	0.661413	0.379118
LL0000004830	caly	250.278	238.544	195.89	177.561	205.669	359.51	0.881444	0.11747	0.746767	0.104268	1.08483	0.0548052
LL0000004832	camk1b	151.148	267.368	223.732	200.765	272.562	367.434	0.54403	0.388748	0.28872	1.12558	1.30926	0.264377
LL0000004833	camk1da	251.259	243.513	347.033	736.475	906.543	712.088	2.51696e-05	1.48427	3.58435e-07	25.9061	2.79776	4.59912
LL0000004834	camk1db	100.111	108.339	106.397	210.854	217.65	193.125	0.0255684	0.981417	0.00213462	9.43002	1.9744	1.5923
LL0000004835	camk1ga	132.5	75.5388	111.369	142.251	589.053	222.837	0.0247505	1.57876	0.00204871	9.50537	2.98713	1.60642
LL0000004836	camk1gb	47.1111	42.7391	71.5943	103.914	119.807	143.606	0.045193	1.18624	0.00489498	7.91784	2.27559	1.34493
LL0000004837	camk2a	52.0185	52.6784	40.769	156.375	88.8572	88.1444	0.0608259	1.19622	0.00753791	7.1401	2.29138	1.21591
LL0000004838	camk2b1	894.13	1472.01	1125.62	853.503	947.477	983.454	0.494813	-0.326537	0.242077	1.36846	0.797448	0.305559
LL0000004840	camk2d1	199.241	232.58	254.557	168.481	123.801	124.789	0.142142	-0.718798	0.028398	4.80374	0.607603	0.847278
LL0000004841	camk2d2	101.093	64.6056	52.7014	87.7716	83.8652	21.7885	0.888564	-0.17561	0.760971	0.0925411	0.885393	0.0513112
LL0000004842	camk2g1	2217.17	2988.75	2486.91	2190.26	2899.34	2977.1	0.904942	0.0684819	0.791959	0.0695735	1.04861	0.0433791
LL0000004843	camk2g2	1223.91	1361.69	995.36	1157.17	1415.72	1408.33	0.764289	0.152881	0.551778	0.354142	1.11179	0.116742
LL0000004845	camk2n1a	147.222	77.5267	79.5492	119.047	115.814	145.587	0.675339	0.322047	0.430978	0.620187	1.2501	0.170478
LL0000004846	camk2n2	35.3333	49.6966	50.7126	32.2838	53.9134	47.5386	0.986281	-0.0211331	0.966968	0.00171486	0.985458	0.00599944
LL0000004848	camkk1a	166.852	285.258	172.025	195.721	197.682	226.799	0.991415	-0.0090211	0.979179	0.00068115	0.993767	0.00374471
LL0000004849	camkk1b	32.3889	62.6177	45.7408	46.408	147.763	161.433	0.0957075	1.33753	0.0149868	5.91802	2.52718	1.01905
LL0000004850	camkmt	143.296	110.326	125.29	149.313	98.8411	96.0675	0.860738	-0.138776	0.711145	0.137136	0.90829	0.0651289
LL0000004851	camkva	41.2222	30.8119	31.8197	42.3725	18.9695	0.990387	1	-0.737278	0.414424	0.666074	0.59987	NA
LL0000004853	camkvl	72.6296	34.7876	61.6506	74.6563	42.931	70.3175	0.888689	0.15219	0.761547	0.0920816	1.11125	0.0512502
LL0000004854	camlg	84.4074	49.6966	44.7464	72.6386	132.787	34.6635	0.693454	0.424536	0.451914	0.565847	1.34214	0.158982
LL0000004855	camsap1a	45.1481	15.9029	31.8197	103.914	148.761	43.577	0.0486915	1.67309	0.00543457	7.72884	3.18896	1.31255
LL0000004856	camsap1b	160.963	163.005	176.997	368.237	271.564	172.327	0.211015	0.696886	0.0551171	3.67854	1.621	0.675687
LL0000004857	camsap2a	359.222	428.384	273.45	483.248	256.588	461.52	0.800605	0.179145	0.606024	0.266006	1.13221	0.0965818
LL0000004858	camsap2b	321.926	327.003	543.918	701.164	547.121	612.059	0.180067	0.641187	0.0418721	4.14037	1.55961	0.744565
LL0000004862	camta1a	88.3333	54.6662	107.391	116.02	250.597	50.5097	0.430399	0.736237	0.188039	1.73291	1.66582	0.366129
LL0000004863	camta1b	127.593	99.3932	99.4365	224.978	205.669	118.846	0.201	0.751142	0.0504737	3.82565	1.68312	0.696803
LL0000004864	camta2	71.6481	11.9272	51.707	149.313	321.483	54.4713	0.0439331	1.95681	0.00468722	7.99633	3.88203	1.35721
LL0000004865	cand1	1013.87	1306.03	1236	1493.13	1677.3	1814.39	0.198119	0.487359	0.0492446	3.867	1.40188	0.703075
LL0000004867	cant1a	208.074	236.556	167.053	313.758	219.647	225.808	0.594607	0.311627	0.338989	0.91425	1.24111	0.22577
LL0000004868	cant1b	121.704	38.7633	64.6337	121.064	118.809	72.2982	0.604028	0.471392	0.349799	0.874186	1.38645	0.218943
LL0000004869	canx	1168.94	1939.16	2335.76	2571.61	3013.16	2095.66	0.327661	0.496567	0.116298	2.46648	1.41085	0.484575
LL0000004870	cap1	1924.69	1348.77	1665.56	1817.98	1879.98	1142.91	0.966233	-0.0289836	0.921514	0.0097076	0.980111	0.0149179
LL0000004871	cap2	40.2407	31.8058	39.7746	58.5144	23.9615	14.8558	1	-0.200865	0.75798	0.0949472	0.870029	NA
LL0000004873	capgb	169.796	169.962	178.986	308.714	147.763	261.462	0.441377	0.468795	0.197078	1.66389	1.38395	0.355191
LL0000004874	capn10	15.7037	94.4235	34.8028	104.922	53.9134	75.2694	0.533217	0.691998	0.277888	1.17739	1.61552	0.273096
LL0000004875	capn12	788.13	672.892	1026.18	874.69	1144.16	1244.92	0.409455	0.392044	0.171795	1.86721	1.31225	0.387793
LL0000004877	capn15	306.222	299.173	261.518	402.539	469.246	258.491	0.486776	0.382642	0.235777	1.40566	1.30373	0.31267
LL0000004878	capn1a	253.222	320.046	345.045	345.033	407.345	482.318	0.377809	0.427212	0.149034	2.08211	1.34463	0.422728
LL0000004879	capn1b	73.6111	42.7391	53.6957	49.4346	4.99198	58.4328	0.665306	-0.591442	0.418101	0.655646	0.663679	0.176978
LL0000004880	capn2a	1023.69	1289.13	1396.09	2087.35	2139.56	1870.84	0.039995	0.7173	0.00407269	8.25112	1.6441	1.39799
LL0000004881	capn2b	295.426	234.568	178.986	406.574	304.511	204.02	0.568787	0.368024	0.31357	1.01558	1.29058	0.24505
LL0000004882	capn2l	23.5556	18.8847	60.6563	91.8071	52.915	37.6347	0.432868	0.822734	0.190094	1.71689	1.76875	0.363644
LL0000004887	capn7	357.259	282.277	210.805	277.439	343.448	160.443	0.880803	-0.122233	0.745621	0.105248	0.918764	0.0551212
LL0000004889	capn9	45.1481	83.4902	143.189	376.308	229.631	99.0387	0.0800334	1.37494	0.0113974	6.40228	2.59358	1.09673
LL0000004890	capns1a	2264.28	2655.79	2555.52	1787.72	1228.03	1779.73	0.094128	-0.640511	0.0146617	5.95667	0.641486	1.02628
LL0000004891	capns1b	1839.3	2313.87	2059.33	1440.67	1150.15	1685.64	0.175126	-0.538742	0.0400181	4.21712	0.688371	0.756649
LL0000004892	caprin1a	595.759	681.837	662.247	781.874	797.718	644.742	0.678493	0.197426	0.434507	0.610745	1.14665	0.168454
LL0000004893	caprin1b	2865.93	1418.34	2130.92	2324.43	2993.19	2267.99	0.680863	0.24176	0.437574	0.602637	1.18243	0.16694
LL0000004898	capza1a	2334.94	2662.74	2293.01	2024.8	1782.14	2305.62	0.545818	-0.254271	0.290123	1.11905	0.838411	0.262952
LL0000004899	capza1b	3282.07	2889.36	2878.69	1558.7	2318.27	1953.04	0.0891878	-0.634428	0.0134828	6.10464	0.644196	1.04969
LL0000004900	capzb	1711.7	1581.35	1690.42	1631.34	1934.89	1553.92	0.940871	0.0390312	0.868554	0.0273887	1.02742	0.0264698
LL0000004903	card14	34.3518	21.8665	34.8028	195.721	85.862	34.6635	0.0439331	1.79644	0.00469438	7.99357	3.47362	1.35721
LL0000004904	card19	329.778	304.143	297.315	155.366	155.75	198.077	0.0361334	-0.870856	0.00351193	8.52037	0.546822	1.44209
LL0000004906	carf	218.87	282.277	198.873	240.111	246.604	379.318	0.6124	0.307133	0.358617	0.84273	1.23725	0.212965
LL0000004907	carhsp1	702.741	554.614	615.512	514.523	508.183	404.078	0.371149	-0.392544	0.144171	2.13287	0.761785	0.430452
LL0000004908	carm1	751.815	638.104	902.884	755.643	1041.33	678.415	0.857009	0.110539	0.703792	0.144558	1.07963	0.0670148
LL0000004909	carm1l	46.1296	74.5449	73.583	62.5499	47.923	67.3463	0.899432	-0.127351	0.780952	0.0773276	0.915511	0.0460317
LL0000004912	carmil3	26.5	49.6966	33.8084	83.7362	53.9134	21.7885	0.638056	0.535227	0.385491	0.753117	1.44917	0.195141
LL0000004913	carnmt1	76.5556	119.272	79.5492	52.4612	59.9037	90.1252	0.571533	-0.443227	0.316353	1.00396	0.735488	0.242959
LL0000004914	cars	340.574	443.293	403.712	295.599	387.377	430.818	0.884492	-0.0924356	0.7528	0.0991931	0.937938	0.0533062
LL0000004915	cars2	271.87	353.84	348.028	141.242	178.713	346.635	0.393077	-0.54654	0.159909	1.97509	0.68466	0.405522
LL0000004921	casc3	371	546.662	572.754	467.107	516.17	388.232	0.846979	-0.119926	0.687649	0.161642	0.920235	0.0721276
LL0000004922	casc4	344.5	263.392	201.856	198.747	259.583	393.184	0.928993	0.0726006	0.843717	0.0388644	1.05161	0.0319874
LL0000004923	casd1	415.167	464.166	454.425	453.991	591.05	465.482	0.731347	0.179577	0.50288	0.448854	1.13255	0.135876
LL0000004924	caska	1145.39	954.174	854.16	952.373	1206.06	1013.17	0.850307	0.102662	0.692334	0.15657	1.07375	0.0704245
LL0000004925	caskb	703.722	590.395	508.121	507.461	632.983	270.376	0.573574	-0.353323	0.318183	0.996399	0.782779	0.24141
LL0000004926	caskin1	1423.15	941.253	1064.97	1000.8	1592.44	877.483	0.981344	0.0172735	0.956713	0.00294621	1.01205	0.00817873
LL0000004927	casp2	452.463	517.838	341.067	335.953	395.365	616.021	0.959505	0.0391072	0.906955	0.013661	1.02748	0.0179529
LL0000004928	casp3a	247.333	668.916	335.101	256.253	236.62	359.51	0.408551	-0.553817	0.171173	1.87264	0.681216	0.388753
LL0000004929	casp3b	28.463	64.6056	27.8422	52.4612	38.9374	16.8366	1	-0.160029	0.804347	0.061368	0.895007	NA
LL0000004930	casp6	34.3518	65.5995	32.8141	60.5322	61.9005	46.5482	0.729018	0.348034	0.499098	0.456853	1.27282	0.137262
LL0000004933	casp7	145.259	226.616	232.681	198.747	129.791	206	0.811869	-0.177491	0.623874	0.24046	0.884239	0.0905138
LL0000004934	casp8	130.537	262.398	181.969	158.392	200.677	193.125	0.943633	-0.0579884	0.874201	0.0250666	0.960603	0.025197
LL0000004935	casp8ap2	180.593	241.525	316.208	408.592	233.625	517.972	0.278177	0.65212	0.0865729	2.93697	1.57148	0.555678
LL0000004938	casp9	650.722	263.392	298.31	117.029	352.434	172.327	0.208432	-0.917733	0.0538515	3.7173	0.52934	0.681036
LL0000004940	caspb	43.1852	44.7269	129.267	317.794	139.775	99.0387	0.103157	1.3578	0.0169613	5.70038	2.56294	0.986501
LL0000004944	casq2	18.6481	63.6116	70.5999	95.8426	293.528	30.702	0.183754	1.45861	0.0431629	4.08901	2.74844	0.735763
LL0000004946	cass4	60.8518	39.7573	24.8591	86.7628	40.9342	75.2694	0.451347	0.693542	0.204752	1.60815	1.61725	0.345489
LL0000004947	cast	1937.44	1540.59	2123.96	2743.12	3054.09	2602.74	0.110139	0.584434	0.0187824	5.52166	1.49945	0.958058
LL0000004948	castor1	94.2222	167.974	114.352	251.208	236.62	258.491	0.0437269	0.987095	0.00463137	8.01804	1.98219	1.35925
LL0000004949	castor2	921.611	1004.86	988.399	907.982	1081.26	857.675	0.950518	-0.0340281	0.889417	0.0193325	0.976689	0.0220397
LL0000004950	casz1	299.352	258.422	288.366	391.441	939.49	343.664	0.0950153	0.984834	0.0148446	5.93482	1.97909	1.02221
LL0000004951	cat	978.537	1041.64	946.636	880.743	978.428	809.146	0.74523	-0.152991	0.524712	0.404621	0.899384	0.12771
LL0000004953	cav1	518.222	787.194	961.551	824.246	480.228	812.117	0.893744	-0.0989935	0.770412	0.0851681	0.933684	0.0487867
LL0000004954	cav2	302.296	213.695	397.746	160.41	165.734	255.52	0.253336	-0.651478	0.0741051	3.18967	0.636628	0.596303
LL0000004955	cav3	29.4444	28.824	24.8591	28.2483	72.8829	17.827	1	0.516959	0.439957	0.596394	1.43094	NA
LL0000004956	cavin1a	28.463	37.7694	39.7746	70.6209	61.9005	26.7404	0.551751	0.587085	0.297401	1.08581	1.50221	0.258257
LL0000004957	cavin1b	1017.8	757.376	926.748	907.982	857.622	876.492	0.954498	-0.0323249	0.89757	0.0165717	0.977843	0.0202248
LL0000004958	cavin2a	347.444	500.941	524.03	816.175	619.005	780.425	0.105393	0.691029	0.0175853	5.637	1.61443	0.977189
LL0000004959	cavin2b	3098.54	3452.92	3411.67	2873.26	2286.33	3987.3	0.829994	-0.123306	0.657622	0.196425	0.918081	0.0809248
LL0000004961	cavin4b	46.1296	32.7997	23.8648	153.348	138.777	17.827	0.121254	1.59194	0.0217176	5.26827	3.01454	0.916304
LL0000004964	cbarpb	175.685	192.823	171.031	142.251	80.87	92.106	0.162444	-0.775546	0.0352453	4.43325	0.584167	0.789297
LL0000004965	cbfa2t2	114.833	82.4963	92.476	365.211	352.434	224.818	9.58481e-05	1.70115	1.83131e-06	22.7644	3.2516	4.01842
LL0000004966	cbfa2t3	823.463	1477.98	1218.1	1610.16	992.405	1982.75	0.517096	0.381661	0.261939	1.25848	1.30284	0.286429
LL0000004967	cbfb	1033.5	1805.97	1610.87	814.158	982.421	1345.94	0.325003	-0.501951	0.114442	2.49179	0.706151	0.488112
LL0000004968	cbl	605.574	417.451	435.532	790.954	794.723	1165.69	0.0283916	0.915587	0.0024812	9.1544	1.88634	1.54681
LL0000004969	cblb	1824.57	1350.75	1355.32	1518.35	2068.68	1196.39	0.90436	0.0783028	0.791188	0.0701023	1.05578	0.0436585
LL0000004970	cblc	3.92593	18.8847	34.8028	65.5765	28.9535	43.577	1	1.26178	0.100587	2.69621	2.39791	NA
LL0000004971	cbll1	183.537	140.144	188.929	168.481	302.514	283.251	0.327779	0.55724	0.11638	2.46538	1.47145	0.484418
LL0000004972	cbln1	35.3333	46.7148	18.8929	61.541	39.9358	34.6635	0.698245	0.431288	0.459263	0.54769	1.34844	0.155992
LL0000004979	cbln18	27.4815	5.96359	24.8591	160.41	22.9631	173.318	0.0110207	2.6127	0.000669628	11.5717	6.11646	1.95779
LL0000004980	cbln20	19.6296	93.4296	35.7971	251.208	141.772	247.597	0.00346323	2.10578	0.000152889	14.3363	4.3043	2.46052
LL0000004982	cbln2b	91.2778	156.047	65.6281	134.18	59.9037	58.4328	0.757235	-0.3098	0.541698	0.372403	0.806753	0.120769
LL0000004989	cbr1	194.333	146.108	137.222	255.244	120.806	135.683	0.911186	0.0991557	0.80435	0.0613658	1.07115	0.040393
LL0000004990	cbr1l	1982.59	1929.22	2275.11	1225.78	1395.76	1688.61	0.170198	-0.521461	0.0380124	4.30447	0.696666	0.769047
LL0000004991	cbr4	61.8333	48.7026	47.7295	46.408	70.8861	75.2694	0.756385	0.28307	0.540232	0.375111	1.21678	0.121257
LL0000004992	cbsa	248.315	154.059	269.473	183.614	247.602	217.885	0.948216	-0.049678	0.885425	0.0207634	0.966152	0.0230928
LL0000004993	cbsb	1384.87	724.576	474.312	519.568	779.747	413.982	0.377809	-0.59274	0.148979	2.08268	0.663082	0.422728
LL0000004994	cbwd	177.648	156.047	155.121	117.029	137.779	96.0675	0.396748	-0.478445	0.162791	1.94811	0.717751	0.401486
LL0000004995	cbx1a	645.815	1905.37	1880.34	1182.39	685.898	2698.8	0.969093	0.0435039	0.929448	0.00783925	1.03061	0.0136344
LL0000004996	cbx1b	583.981	656.989	591.647	556.896	291.531	674.454	0.680093	-0.267079	0.436414	0.605694	0.831	0.167432
LL0000004997	cbx2	281.685	417.451	438.515	386.397	376.395	437.751	0.905291	0.0777148	0.794	0.0681833	1.05535	0.0432118
LL0000004998	cbx3a	1257.28	951.192	1349.35	927.151	740.809	1248.88	0.591005	-0.286572	0.335322	0.928233	0.819848	0.228409
LL0000004999	cbx3b	144.278	128.217	108.386	151.33	117.811	123.798	0.954677	0.0448058	0.897916	0.0164594	1.03154	0.0201437
LL0000005000	cbx4	274.815	357.815	322.174	266.342	121.804	319.895	0.522264	-0.431321	0.267919	1.22737	0.741583	0.28211
LL0000005001	cbx5	1217.04	2666.72	2821.01	2109.55	1714.24	2462.1	0.903037	-0.0930514	0.787871	0.0724019	0.937538	0.0442943
LL0000005002	cbx6a	602.63	703.704	587.67	673.925	590.052	791.319	0.828116	0.117936	0.654316	0.200502	1.08518	0.0819091
LL0000005003	cbx6b	305.241	397.573	424.594	523.603	608.023	763.588	0.0768645	0.749445	0.0107265	6.51007	1.68115	1.11427
LL0000022220	pnp5b	1073.74	629.159	373.881	226.996	126.796	98.0483	7.83317e-05	-2.20068	1.43621e-06	23.2316	0.217535	4.10606
LL0000005006	cbx8a	211.019	206.738	185.946	111.984	217.65	230.76	0.894455	-0.10725	0.771536	0.0843129	0.928356	0.0484416
LL0000005007	cbx8b	194.333	247.489	235.665	204.8	178.713	259.481	0.915071	-0.0752679	0.812666	0.0561632	0.949166	0.0385453
LL0000005008	cby1	13.7407	125.235	73.583	73.6475	117.811	145.587	0.551303	0.665399	0.296911	1.08802	1.58601	0.258609
LL0000005009	CC2D1A	32.3889	18.8847	19.8873	200.765	163.737	66.3559	0.000121497	2.59747	2.42951e-06	22.2214	6.05226	3.91543
LL0000005010	cc2d1b	241.444	300.167	300.298	248.182	391.371	303.058	0.796792	0.163083	0.600254	0.274613	1.11968	0.0986548
LL0000005011	cc2d2a	208.074	211.707	173.02	247.173	230.629	207.981	0.717311	0.210128	0.485174	0.487212	1.15679	0.144292
LL0000005012	ccar1	311.13	446.275	346.039	449.956	350.437	393.184	0.853657	0.113289	0.697627	0.150953	1.08169	0.0687166
LL0000005013	ccar2	116.796	165.987	141.2	170.499	122.803	131.721	0.996795	0.00351609	0.992031	9.97526e-05	1.00244	0.00139429
LL0000005014	ccbe1	396.518	201.768	233.676	174.534	209.663	177.279	0.324825	-0.567386	0.114314	2.49354	0.674838	0.488351
LL0000005015	ccdc102a	268.926	672.892	641.366	451.973	597.04	319.895	0.794764	-0.209772	0.597358	0.278999	0.864674	0.0997621
LL0000005016	ccdc103	49.0741	93.4296	189.924	182.605	146.764	286.222	0.257959	0.889165	0.0763179	3.14162	1.8521	0.588449
LL0000005018	ccdc106a	139.37	282.277	256.546	173.526	260.581	257.501	0.973366	0.0284321	0.939476	0.0057651	1.0199	0.0117238
LL0000005022	ccdc115	127.593	113.308	116.341	58.5144	69.8877	58.4328	0.0901006	-0.935162	0.0137123	6.07481	0.522984	1.04527
LL0000005023	ccdc12	125.63	140.144	160.093	93.8249	93.8492	99.0387	0.302899	-0.570709	0.100559	2.69666	0.673286	0.518703
LL0000005024	ccdc120	79.5	83.4902	132.251	103.914	103.833	95.0771	0.967989	0.0366647	0.926003	0.0086258	1.02574	0.0141294
LL0000005025	ccdc124	517.241	351.852	415.645	399.512	390.373	450.626	0.936288	-0.0505672	0.858662	0.0317117	0.965557	0.0285907
LL0000028631	slc25a48	495.648	2168.76	1232.02	232.04	283.544	342.674	0.000126218	-2.1826	2.55388e-06	22.1256	0.220278	3.89888
LL0000005027	ccdc126	250.278	269.355	222.738	164.446	222.642	271.366	0.792906	-0.172932	0.593794	0.284458	0.887038	0.100778
LL0000005029	ccdc127b	60.8518	41.7451	56.6788	33.2927	17.9711	22.7789	1	-1.10554	0.0457758	3.98983	0.464729	NA
LL0000005031	ccdc130	224.759	192.823	139.211	109.967	115.814	151.529	0.330837	-0.561348	0.118138	2.44184	0.677669	0.480386
LL0000005033	ccdc135	88.3333	98.3992	57.6732	57.5056	105.83	38.6251	0.787774	-0.275315	0.58596	0.296699	0.82627	0.103598
LL0000005035	ccdc137	129.556	172.944	249.586	208.836	223.641	205.01	0.766202	0.207614	0.554841	0.348716	1.15478	0.115657
LL0000005036	ccdc14	318.981	346.882	407.69	389.424	363.416	503.117	0.676601	0.226469	0.432225	0.616838	1.16997	0.169668
LL0000005037	ccdc141	59.8704	64.6056	68.6112	38.337	41.9326	39.6155	0.350526	-0.687524	0.13043	2.28738	0.620919	0.455279
LL0000005038	ccdc142	295.426	263.392	228.704	300.643	419.326	232.741	0.655701	0.27465	0.406267	0.689697	1.2097	0.183294
LL0000005041	ccdc149b	64.7778	61.6238	53.6957	78.6918	72.8829	108.943	0.452279	0.532674	0.205676	1.6016	1.44661	0.344594
LL0000005042	ccdc15	107.963	83.4902	84.521	56.4967	43.9294	38.6251	0.124171	-0.989277	0.0225237	5.20487	0.50373	0.905978
LL0000005046	ccdc160	182.556	104.363	89.4929	91.8071	96.8444	126.77	0.756795	-0.255101	0.540801	0.374057	0.837929	0.121022
LL0000005049	ccdc167	174.704	132.193	141.2	57.5056	113.817	94.0868	0.219353	-0.755456	0.0589364	3.56707	0.592359	0.658855
LL0000005053	ccdc171	561.407	648.043	698.044	591.197	604.029	461.52	0.68943	-0.203338	0.447293	0.577502	0.868539	0.16151
LL0000005056	ccdc174	146.241	123.248	126.284	70.6209	180.71	130.731	0.958147	-0.0507614	0.903966	0.0145571	0.965427	0.0185678
LL0000005059	ccdc18	108.944	95.4174	126.284	126.109	131.788	136.673	0.700032	0.255036	0.462147	0.54069	1.19337	0.154882
LL0000005060	ccdc180	51.037	23.8544	23.8648	20.1774	35.9422	62.3944	1	0.263178	0.684625	0.164966	1.20012	NA
LL0000005062	ccdc186	434.796	426.397	317.203	546.807	587.057	661.578	0.142142	0.60751	0.0283298	4.80788	1.52363	0.847278
LL0000005063	ccdc187	965.778	1223.53	972.489	496.364	526.154	1004.25	0.213955	-0.641497	0.0565716	3.63515	0.641047	0.669678
LL0000005064	ccdc191	81.463	72.557	111.369	66.5854	92.8508	88.1444	0.912179	-0.100036	0.80717	0.0595743	0.933009	0.0399201
LL0000005065	ccdc22	201.204	283.27	240.636	236.075	227.634	284.241	0.947682	0.0448513	0.883804	0.0213596	1.03158	0.0233376
LL0000005066	ccdc24	115.815	30.8119	30.8253	89.7894	7.98716	26.7404	0.747584	-0.51166	0.528353	0.397558	0.701415	0.12634
LL0000005067	ccdc25	608.518	644.068	670.202	269.368	320.485	515.992	0.0863731	-0.797938	0.0128588	6.18843	0.575171	1.06362
LL0000005068	ccdc28a	367.074	293.21	388.797	211.863	310.501	300.087	0.506875	-0.351055	0.253453	1.30417	0.784011	0.295099
LL0000005069	ccdc28b	196.296	213.695	141.2	174.534	188.697	165.395	0.93363	-0.060352	0.854556	0.0336019	0.95903	0.0298254
LL0000005070	ccdc30	201.204	184.871	169.042	146.286	205.669	338.712	0.656985	0.315325	0.407979	0.684683	1.24429	0.182444
LL0000005071	ccdc32	291.5	377.694	398.74	144.268	207.666	240.664	0.0727265	-0.849512	0.00986463	6.65918	0.554972	1.13831
LL0000005074	ccdc39	95.2037	90.4478	20.8817	79.7007	137.779	116.866	0.461115	0.694874	0.213208	1.54951	1.61874	0.33619
LL0000005075	ccdc3a	26.5	18.8847	29.831	30.2661	53.9134	43.577	1	0.7644	0.185679	1.75157	1.69866	NA
LL0000005076	ccdc3b	321.926	835.896	477.295	629.534	484.222	562.54	0.966531	0.0359175	0.922314	0.00951012	1.02521	0.0147842
LL0000005077	ccdc40	58.8889	49.6966	39.7746	39.3459	19.9679	49.5193	0.667174	-0.446973	0.421007	0.647503	0.73358	0.175761
LL0000005078	ccdc43	118.759	218.665	225.721	125.1	114.815	135.683	0.335026	-0.584171	0.120469	2.41122	0.667033	0.474922
LL0000005079	ccdc47	915.722	868.696	955.585	951.364	973.436	733.877	0.939199	-0.0434947	0.863575	0.0295237	0.970302	0.0272422
LL0000005080	ccdc50	261.074	152.072	298.31	336.962	321.483	389.222	0.304087	0.558331	0.101513	2.68162	1.47256	0.517003
LL0000005081	ccdc51	55.9444	34.7876	69.6056	130.144	53.9134	57.4424	0.520864	0.590629	0.266379	1.2353	1.5059	0.283275
LL0000005082	ccdc57	424	401.548	478.29	502.417	1117.2	510.049	0.203915	0.707876	0.0517737	3.78307	1.6334	0.69055
LL0000005083	ccdc58	95.2037	52.6784	95.4591	32.2838	59.9037	63.3848	0.433231	-0.645167	0.190367	1.71477	0.639419	0.36328
LL0000005084	ccdc59	333.704	160.023	239.642	135.188	149.759	274.337	0.598211	-0.390888	0.342925	0.899465	0.76266	0.223146
LL0000005085	ccdc61	81.463	90.4478	46.7352	80.7095	63.8973	70.3175	0.981151	-0.0249096	0.955593	0.00310073	0.982882	0.00826406
LL0000005088	CCDC69	56.9259	68.5813	34.8028	54.4789	76.8764	35.6539	0.961008	0.0589049	0.910428	0.0126559	1.04167	0.0172731
LL0000005089	ccdc6a	593.796	382.664	551.873	497.373	574.077	402.097	0.937601	-0.0527176	0.861549	0.0304162	0.964119	0.0279819
LL0000005090	ccdc6b	280.704	218.665	330.129	268.359	358.424	311.972	0.773206	0.178541	0.563322	0.333985	1.13174	0.111705
LL0000005092	ccdc77	103.056	72.557	22.8704	91.8071	156.748	99.0387	0.365408	0.808166	0.140196	2.1758	1.75098	0.437222
LL0000005094	ccdc80	2510.63	1953.08	2554.52	1560.72	1842.04	2518.55	0.63476	-0.245173	0.381655	0.765365	0.843714	0.19739
LL0000005095	ccdc80l1	582.018	739.485	770.633	1162.22	1073.28	1429.13	0.0283539	0.80873	0.00246643	9.16533	1.75167	1.54739
LL0000005096	ccdc80l2	801.87	2054.46	1357.31	1228.8	940.488	1739.12	0.895256	-0.108453	0.772745	0.0833975	0.927582	0.0480528
LL0000005097	ccdc82	434.796	515.85	436.526	287.528	382.385	379.318	0.379908	-0.40274	0.150523	2.06695	0.75642	0.420322
LL0000005099	ccdc84	355.296	343.9	202.851	118.038	230.629	175.298	0.174811	-0.783678	0.0396756	4.2317	0.580884	0.75743
LL0000005100	ccdc85a	164.889	251.465	125.29	117.029	91.8524	211.943	0.65457	-0.363963	0.404924	0.693656	0.777027	0.184044
LL0000005101	ccdc85al	153.111	236.556	202.851	274.412	211.66	164.404	0.855171	0.134599	0.700912	0.147525	1.09779	0.0679472
LL0000005102	ccdc85b	1173.85	2143.91	1530.33	779.856	809.699	982.464	0.02774	-0.914481	0.0023867	9.22548	0.530535	1.55689
LL0000005103	ccdc85ca	888.241	1176.81	752.734	1090.59	1116.21	2291.76	0.21689	0.674925	0.0578357	3.59839	1.59651	0.66376
LL0000005104	ccdc85cb	128.574	167.974	115.346	231.031	190.694	112.904	0.590011	0.376134	0.334303	0.932157	1.29786	0.22914
LL0000005108	ccdc88c	281.685	349.864	236.659	417.672	362.418	303.058	0.551104	0.319066	0.296483	1.08995	1.24752	0.258767
LL0000005109	ccdc9	388.667	273.331	236.659	267.35	257.586	347.626	0.953258	-0.0425395	0.895846	0.0171374	0.970944	0.0207895
LL0000005110	ccdc90b	181.574	190.835	213.789	44.3903	57.9069	232.741	0.378088	-0.806763	0.149311	2.07928	0.571663	0.422407
LL0000005112	ccdc93	233.593	263.392	283.394	318.803	241.612	342.674	0.71549	0.210743	0.48186	0.494651	1.15728	0.145396
LL0000005113	ccdc96	35.3333	61.6238	48.7239	90.7982	17.9711	26.7404	0.944058	-0.10477	0.874708	0.0248632	0.929953	0.0250015
LL0000005114	ccdc97	82.4444	88.4599	55.6845	77.6829	72.8829	131.721	0.709872	0.317215	0.474409	0.511688	1.24592	0.14882
LL0000005116	ccka	54.963	121.26	64.6337	96.8515	38.9374	96.0675	0.964132	-0.0548449	0.916201	0.0110714	0.962698	0.0158636
LL0000005118	cckb	157.037	90.4478	41.7633	75.6652	68.8893	55.4617	0.565392	-0.532497	0.309434	1.03309	0.691357	0.24765
LL0000005119	CCKBR	51.037	51.6844	18.8929	95.8426	42.931	100.029	0.281068	0.97333	0.0879577	2.91136	1.96337	0.551189
LL0000005126	ccl25b	4766.07	4899.09	2827.97	2440.45	1983.81	5235.19	0.592788	-0.371113	0.337213	0.920997	0.773186	0.227101
LL0000005142	ccl38.1	117.778	72.557	58.6675	20.1774	31.9487	74.279	0.292219	-0.977703	0.0941002	2.80279	0.507788	0.534292
LL0000005156	ccl44	935.352	1063.51	521.047	786.918	719.843	1033.96	0.9882	0.0118776	0.971424	0.00128327	1.00827	0.0051551
LL0000005157	ccm2	1065.89	872.672	824.329	584.135	718.845	714.069	0.268847	-0.453926	0.0814055	3.03661	0.730054	0.570494
LL0000005160	ccna2	294.444	458.202	447.464	279.457	346.443	167.375	0.299513	-0.597299	0.0987949	2.72489	0.66099	0.523585
LL0000027802	si:dkey-62k3.5	175.685	132.193	170.036	12.1064	29.9519	63.3848	0.00248322	-2.17949	9.87219e-05	15.161	0.220754	2.60498
LL0000005163	ccnb2	276.778	170.956	246.603	73.6475	188.697	128.75	0.194227	-0.828027	0.0473862	3.93162	0.563299	0.711689
LL0000005164	ccnb3	236.537	340.919	327.146	194.712	132.787	149.548	0.0482717	-0.923202	0.00535907	7.7541	0.527337	1.31631
LL0000005165	ccnc	267.944	327.003	218.76	279.457	352.434	470.434	0.424229	0.438047	0.183481	1.7692	1.35477	0.372399
LL0000005166	ccnd1	4123.2	4417.03	4224.06	4624.66	4642.54	5972.03	0.53553	0.255683	0.279534	1.16935	1.1939	0.271216
LL0000005167	ccnd2a	3145.65	4586	4241.96	2642.23	3160.92	5886.86	0.965014	-0.0345666	0.919149	0.0103035	0.976325	0.0154662
LL0000005168	ccnd2b	1362.3	1529.66	1590.98	847.45	1415.72	1497.47	0.638712	-0.25343	0.386532	0.749825	0.838899	0.194695
LL0000005170	ccndbp1	209.056	274.325	227.71	169.49	167.73	197.087	0.42165	-0.412265	0.181215	1.78763	0.751443	0.375048
LL0000005171	ccne1	59.8704	54.6662	127.279	159.401	93.8492	181.241	0.250356	0.845571	0.0725639	3.22405	1.79698	0.601443
LL0000005172	ccne2	62.8148	242.519	207.822	141.242	134.783	120.827	0.681648	-0.37069	0.438725	0.599614	0.773413	0.16644
LL0000005173	ccnf	188.444	192.823	198.873	138.215	96.8444	80.2213	0.0912715	-0.880009	0.0140214	6.03545	0.543364	1.03966
LL0000005174	ccng1	8294.5	7985.25	9795.49	4117.2	5311.46	8196.44	0.229208	-0.56504	0.06297	3.45738	0.675937	0.63977
LL0000005175	ccng2	1694.04	2927.13	1848.52	1521.37	1423.71	2381.88	0.639115	-0.280359	0.38689	0.748694	0.823386	0.194421
LL0000005176	ccnh	80.4815	103.369	101.425	74.6563	53.9134	127.76	0.872869	-0.154084	0.731755	0.117506	0.898703	0.0590511
LL0000005177	ccni	6685.85	4733.1	4765	6167.22	6661.29	4916.28	0.807531	0.132824	0.617121	0.249935	1.09644	0.092841
LL0000005178	ccni2	142.315	119.272	128.273	234.058	163.737	253.539	0.144576	0.740404	0.0291846	4.75669	1.67064	0.839904
LL0000005179	ccnj	31.4074	48.7026	33.8084	58.5144	33.9454	13.8654	1	-0.0999521	0.877141	0.0238994	0.933064	NA
LL0000005180	ccnjl	358.241	524.796	442.493	489.302	425.316	402.097	0.988682	-0.00961585	0.973018	0.00114406	0.993357	0.00494354
LL0000005181	ccnk	419.093	387.633	437.521	291.563	407.345	193.125	0.388291	-0.480154	0.15627	2.00996	0.716901	0.410843
LL0000028635	slc25a55a	1559.57	3428.07	3417.63	798.016	437.297	623.944	1.09099e-06	-2.17658	8.9335e-09	33.0605	0.221199	5.96218
LL0000037763	XLOC_042899	151.148	116.29	187.935	52.4612	12.9791	35.6539	0.00135963	-2.17172	4.74375e-05	16.5479	0.221946	2.86658
LL0000005184	ccnq	157.037	175.926	153.132	150.322	144.767	177.279	0.954498	-0.0412509	0.897439	0.0166144	0.971812	0.0202248
LL0000005185	ccnt1	861.741	1094.32	791.515	857.539	1102.23	880.454	0.936186	0.0478565	0.858416	0.0318234	1.03373	0.0286379
LL0000005186	ccnt2a	837.204	801.109	486.245	405.565	571.082	336.732	0.171633	-0.693913	0.0384653	4.28433	0.618175	0.7654
LL0000005187	ccnt2b	1470.26	1488.91	1511.44	893.858	1129.19	1053.77	0.129983	-0.539012	0.0241794	5.08172	0.688242	0.886114
LL0000005188	ccny	97.1667	54.6662	71.5943	105.931	148.761	200.058	0.0982057	1.02523	0.0157276	5.83308	2.03528	1.00786
LL0000005189	ccnyl1	412.222	480.069	324.163	207.827	373.4	198.077	0.244808	-0.642423	0.069895	3.28548	0.640636	0.611175
LL0000005197	ccr6a	48.0926	87.466	66.6225	140.233	139.775	130.731	0.0733804	1.02278	0.00999712	6.63541	2.03182	1.13442
LL0000005204	ccs	22.5741	22.8604	22.8704	53.4701	29.9519	38.6251	1	0.837197	0.148807	2.08444	1.78658	NA
LL0000005205	ccsapa	96.1852	52.6784	77.5605	88.7805	96.8444	63.3848	0.885601	0.136909	0.755123	0.0972765	1.09955	0.052762
LL0000007429	csf3b	1695.02	577.474	876.036	164.446	90.854	448.645	0.00210137	-2.16105	8.17954e-05	15.5163	0.223593	2.6775
LL0000005207	ccser1	163.907	135.175	160.093	212.871	181.708	180.25	0.560884	0.323996	0.305207	1.0513	1.25179	0.251127
LL0000005208	ccser2a	464.241	311.101	396.752	429.778	589.053	413.982	0.595103	0.289721	0.339747	0.911387	1.2224	0.225408
LL0000005209	ccser2b	136.426	103.369	86.5098	262.306	177.714	63.3848	0.459333	0.625247	0.211747	1.55944	1.54247	0.337873
LL0000005210	cct2	4645.35	2940.05	4512.43	2940.85	3519.34	2699.79	0.375929	-0.401335	0.1477	2.09585	0.757157	0.424894
LL0000005211	cct3	2784.46	2344.68	2957.24	1935.01	2525.94	2230.35	0.522264	-0.273203	0.267941	1.22726	0.827481	0.28211
LL0000005212	cct4	4734.67	3051.37	4775.94	2953.97	3143.95	2886.98	0.246165	-0.483493	0.0705937	3.26916	0.715244	0.608773
LL0000005213	cct5	4698.35	2984.78	4457.74	2034.89	2614.8	2821.61	0.0868657	-0.700434	0.0130161	6.16692	0.615387	1.06115
LL0000005214	cct6a	7314.98	3963.8	6429.57	3780.23	5040.9	4234.89	0.362375	-0.439715	0.138323	2.19652	0.73728	0.440842
LL0000005215	cct7	3931.81	2333.75	5159.76	2158.98	2345.23	3400	0.328616	-0.531533	0.116974	2.45737	0.691819	0.483311
LL0000005216	cct8	4559.96	3276.99	4352.34	2557.48	3590.23	3184.09	0.372227	-0.385383	0.145144	2.12256	0.765576	0.429192
LL0000005217	ccz1	377.87	521.814	458.402	294.59	350.437	409.03	0.457142	-0.36552	0.209922	1.57196	0.776189	0.339949
LL0000005219	cd151	267.944	265.38	217.766	150.322	237.618	165.395	0.422001	-0.440821	0.181458	1.78564	0.736715	0.374686
LL0000021722	phlda2	2728.52	1648.93	1266.82	684.013	184.703	397.145	0.000134364	-2.15673	2.79044e-06	21.9555	0.224264	3.87172
LL0000005221	cd164	1880.52	2108.13	2121.98	1306.49	2359.21	2099.62	0.894455	-0.0838987	0.77138	0.0844314	0.943504	0.0484416
LL0000005229	cd248a	4639.46	6025.21	5590.32	4175.71	4224.21	6223.59	0.778248	-0.152583	0.572107	0.319171	0.899638	0.108882
LL0000005230	cd248b	840.148	2679.64	1732.18	2287.11	1283.94	3330.67	0.617469	0.394115	0.363711	0.82504	1.31414	0.209385
LL0000005232	cd276	333.704	303.149	305.27	437.849	340.453	207.981	0.930294	0.0659614	0.846941	0.0372577	1.04678	0.0313797
LL0000013115	kcne4	1304.39	491.002	749.751	165.455	185.702	220.856	4.21326e-06	-2.1536	4.20001e-08	30.0548	0.224751	5.37538
LL0000016857	LOC108190731	194.333	196.798	176.997	33.2927	61.9005	33.6732	1.90382e-05	-2.14029	2.53044e-07	26.5785	0.226833	4.72037
LL0000005235	cd2ap	592.815	586.42	633.411	572.029	562.097	686.338	0.991997	0.00624274	0.980275	0.000611286	1.00434	0.00348972
LL0000005236	cd2bp2	429.889	327.003	452.436	162.428	231.628	229.77	0.0270386	-0.954903	0.00230228	9.29143	0.515876	1.56802
LL0000005237	cd302	782.241	588.407	547.895	554.878	609.021	685.348	0.930509	-0.0530844	0.847192	0.037134	0.963873	0.0312793
LL0000005238	cd36	106.981	92.4356	70.5999	31.275	80.87	32.6828	0.273859	-0.898726	0.0839143	2.98741	0.53636	0.562473
LL0000005240	cd3eap	587.907	196.798	500.166	191.685	327.474	342.674	0.416453	-0.576119	0.177054	1.82218	0.670766	0.380434
LL0000020256	nfil3	2428.19	1994.82	846.205	475.177	423.32	306.03	9.27798e-06	-2.12917	1.07903e-07	28.2268	0.228589	5.03255
LL0000005245	cd44a	23.5556	42.7391	48.7239	76.6741	11.9807	21.7885	1	-0.0588901	0.936022	0.00644335	0.960002	NA
LL0000005248	cd63	8679.24	8074.7	7234.01	4746.73	5386.34	5441.19	0.0536515	-0.623144	0.00625239	7.47608	0.649254	1.27042
LL0000005254	cd81a	43334.4	58680.7	49171.4	26987.3	29693.3	50870.2	0.316621	-0.491309	0.109453	2.5621	0.711379	0.49946
LL0000005255	cd81b	603.611	1302.05	688.101	519.568	404.35	481.328	0.0788125	-0.88421	0.011169	6.43824	0.541784	1.1034
LL0000005256	cd82a	2225.02	4262.97	2181.64	2097.44	2244.39	2410.6	0.509902	-0.360552	0.255656	1.29213	0.778867	0.292513
LL0000005257	cd82b	1167.96	1928.23	1440.84	1119.84	1431.7	1325.14	0.667672	-0.226898	0.421659	0.645686	0.85447	0.175437
LL0000011952	hbae3	1122.81	211.707	112.363	133.171	118.809	79.231	0.0175848	-2.12725	0.00124584	10.4211	0.228894	1.75486
LL0000005261	cd99	925.537	986.974	574.743	628.526	506.186	506.088	0.195263	-0.600197	0.0479554	3.91155	0.659664	0.709381
LL0000005262	cd99l2	1039.39	1730.43	1457.74	967.506	907.541	1186.48	0.310948	-0.465539	0.105458	2.62099	0.7242	0.507312
LL0000005263	cd9a	92.2593	44.7269	49.7183	76.6741	81.8684	14.8558	0.94065	-0.10709	0.866974	0.0280574	0.928459	0.0265721
LL0000005264	cd9b	347.444	176.92	282.4	794.989	303.512	241.654	0.322895	0.732057	0.113226	2.50861	1.66101	0.490938
LL0000005267	cdadc1	69.6852	85.4781	46.7352	91.8071	126.796	126.77	0.234551	0.774593	0.0655653	3.3907	1.71071	0.629762
LL0000005268	cdan1	37.2963	97.4053	71.5943	53.4701	72.8829	62.3944	0.906578	-0.127966	0.796087	0.0667782	0.915121	0.0425947
LL0000005269	cdc123	203.167	232.58	251.574	141.242	225.637	180.25	0.572479	-0.328986	0.317134	1.00073	0.796096	0.242241
LL0000005270	cdc14aa	36.3148	52.6784	66.6225	53.4701	120.806	94.0868	0.318784	0.786546	0.110599	2.54564	1.72494	0.496503
LL0000005271	cdc14ab	453.444	525.79	421.611	745.554	724.835	653.655	0.112606	0.600507	0.0194036	5.46477	1.51625	0.948438
LL0000005272	cdc14b	857.815	1327.89	922.771	764.723	631.984	918.089	0.377882	-0.425291	0.149108	2.08135	0.744688	0.422643
LL0000005273	cdc16	145.259	146.108	178.986	130.144	106.828	159.452	0.712632	-0.246586	0.478119	0.503152	0.842889	0.147135
LL0000011969	hcar1-4	3505.85	3269.04	2923.43	1038.13	291.531	922.05	3.50302e-05	-2.10673	5.32115e-07	25.1438	0.232173	4.45556
LL0000005275	cdc23	306.222	463.172	369.904	190.676	269.567	274.337	0.193284	-0.633023	0.0467928	3.95282	0.644824	0.713804
LL0000005276	cdc25b	280.704	249.477	352.005	337.971	142.771	141.625	0.466385	-0.503482	0.218068	1.51704	0.705402	0.331256
LL0000005278	cdc26	504.481	203.756	201.856	143.259	177.714	251.558	0.341096	-0.668661	0.124297	2.36232	0.62909	0.467123
LL0000005279	cdc27	542.759	726.564	567.783	493.337	492.209	496.184	0.491649	-0.310129	0.239771	1.38194	0.80657	0.308345
LL0000005280	cdc34a	189.426	194.811	153.132	249.191	273.56	206	0.393172	0.439443	0.159997	1.97425	1.35608	0.405418
LL0000005281	cdc34b	536.87	649.037	522.042	609.357	862.614	620.973	0.548784	0.293284	0.293908	1.10163	1.22543	0.260598
LL0000005282	cdc37	648.759	194.811	381.836	423.725	480.228	163.414	0.841696	-0.199305	0.678781	0.171501	0.87097	0.0748445
LL0000005283	cdc37l1	93.2407	156.047	155.121	147.295	139.775	225.808	0.626638	0.343038	0.374428	0.788915	1.26842	0.202984
LL0000005284	cdc40	454.426	298.179	374.876	339.989	395.365	441.713	0.924943	0.0620866	0.834661	0.0435673	1.04397	0.0338849
LL0000005285	cdc42	2822.74	5307.59	4199.2	2738.07	3586.24	3066.24	0.426101	-0.392827	0.185116	1.75607	0.761635	0.370488
LL0000005286	cdc42bpaa	104.037	68.5813	99.4365	585.144	745.801	562.54	1.31432e-14	2.79895	1.94969e-17	72.1948	6.95932	13.8813
LL0000005287	cdc42bpab	198.259	208.726	172.025	693.093	469.246	467.463	7.30202e-05	1.49297	1.31716e-06	23.398	2.81467	4.13656
LL0000005288	cdc42bpb	2112.15	1657.88	1492.54	1708.02	2013.76	1529.16	0.995822	-0.00321027	0.99026	0.000149021	0.997777	0.00181811
LL0000005289	cdc42ep1a	188.444	213.695	202.851	257.262	295.525	376.347	0.18223	0.619086	0.0427109	4.10681	1.5359	0.739381
LL0000005290	cdc42ep1b	82.4444	149.09	105.403	90.7982	163.737	57.4424	0.91699	-0.111013	0.816111	0.0540791	0.925938	0.0376356
LL0000005291	cdc42ep2	311.13	247.489	353.994	414.645	425.316	412.991	0.311527	0.457252	0.105863	2.61491	1.37292	0.506504
LL0000005292	cdc42ep3	480.926	493.984	346.039	394.468	951.471	660.588	0.294058	0.603144	0.0954427	2.78009	1.51902	0.531567
LL0000005293	cdc42ep4a	785.185	662.952	563.805	373.282	488.215	905.214	0.800347	-0.187469	0.605588	0.26665	0.878145	0.0967217
LL0000005294	cdc42ep4b	1574.3	2218.46	1815.71	831.308	1161.13	1400.41	0.0883775	-0.725067	0.0132833	6.13098	0.604969	1.05366
LL0000005295	cdc42ep5	1292.61	1343.8	1143.52	627.517	1057.3	1194.41	0.440964	-0.392638	0.19671	1.66663	0.761736	0.355597
LL0000005296	cdc42l	2357.52	2600.12	2059.33	1560.72	1570.48	1895.6	0.196533	-0.481198	0.0484889	3.89296	0.716383	0.706565
LL0000005297	cdc42l2	137.407	156.047	153.132	99.8781	61.9005	143.606	0.419301	-0.54815	0.179422	1.8024	0.683897	0.377474
LL0000005298	cdc42se1	1367.2	924.356	927.743	842.406	968.444	897.291	0.615284	-0.249468	0.361739	0.831846	0.841207	0.210924
LL0000005300	cdc45	140.352	167.974	166.059	90.7982	109.823	116.866	0.286816	-0.579184	0.0911012	2.85481	0.669342	0.542396
LL0000005301	cdc5l	931.426	738.491	747.763	648.703	903.548	564.521	0.733288	-0.191785	0.507554	0.439107	0.875522	0.134725
LL0000005302	cdc6	85.3889	279.295	357.971	179.579	115.814	124.789	0.318028	-0.782273	0.110148	2.55209	0.58145	0.497534
LL0000005303	cdc7	106	177.914	134.239	112.993	73.8813	70.3175	0.274607	-0.701318	0.0843226	2.97955	0.61501	0.561289
LL0000005304	cdc73	385.722	376.7	371.893	302.661	537.137	627.905	0.517803	0.371813	0.262911	1.25336	1.29398	0.285836
LL0000005305	cdca4	557.481	1349.76	1095.79	738.492	607.024	556.597	0.22511	-0.658808	0.0612518	3.50316	0.633402	0.647605
LL0000005306	cdca5	62.8148	210.713	151.144	48.4257	60.9021	58.4328	0.0586554	-1.33972	0.00714528	7.23608	0.395098	1.23169
LL0000005307	cdca7a	183.537	427.391	615.512	539.745	338.456	664.55	0.687562	0.331104	0.444979	0.583408	1.25798	0.162688
LL0000005308	cdca7b	482.889	584.432	1040.11	440.876	371.403	534.809	0.236827	-0.645585	0.0665105	3.36711	0.639233	0.625569
LL0000001523	atf3	23643.9	21528.6	14448.1	6082.47	1252.99	6521.7	0.000642248	-2.10518	1.90066e-05	18.2863	0.232423	3.1923
LL0000005311	CDCP1	73.6111	13.915	23.8648	169.49	109.823	69.3271	0.0715944	1.64543	0.0096306	6.70198	3.12841	1.14512
LL0000005314	cdh1	82.4444	89.4538	129.267	401.53	195.686	155.491	0.0303336	1.32148	0.00273584	8.97576	2.49922	1.51808
LL0000005315	cdh10a	49.0741	41.7451	30.8253	69.612	69.8877	103	0.158669	0.995259	0.0339219	4.49864	1.99344	0.799507
LL0000005316	cdh11	8924.61	13644.7	10238	15720.2	12807.4	16365.2	0.279877	0.452469	0.0874465	2.92076	1.36838	0.553033
LL0000005318	cdh13	232.611	179.902	256.546	536.718	315.493	173.318	0.36663	0.616044	0.141012	2.16688	1.53267	0.435772
LL0000005319	cdh15	55.9444	103.369	99.4365	248.182	169.727	208.972	0.0154495	1.27681	0.00104873	10.7395	2.42303	1.81109
LL0000005322	CDH18	146.241	87.466	74.5774	182.605	179.711	43.577	0.701827	0.396569	0.464165	0.535833	1.31637	0.15377
LL0000005323	cdh18a	97.1667	98.3992	90.4872	114.002	77.8748	46.5482	0.767247	-0.263083	0.556098	0.346506	0.833305	0.115065
LL0000005324	cdh2	3934.76	5060.11	4605.9	5644.62	5415.3	5828.43	0.415733	0.312346	0.176369	1.82796	1.24173	0.381186
LL0000005325	cdh23	56.9259	5.96359	50.7126	88.7805	66.8925	41.5963	0.517406	0.795828	0.262525	1.25539	1.73607	0.286169
LL0000005326	cdh24a	31.4074	44.7269	57.6732	71.6297	43.9294	25.7501	0.95101	0.078476	0.890707	0.0188816	1.0559	0.021815
LL0000005327	cdh24b	69.6852	42.7391	51.707	174.534	31.9487	51.5001	0.552627	0.65204	0.2983	1.08178	1.57139	0.257568
LL0000005328	cdh26.1	142.315	164.993	248.591	511.497	563.095	591.261	5.07283e-05	1.58349	8.33783e-07	24.2782	2.99694	4.29475
LL0000005329	cdh26.2	53	46.7148	60.6563	92.816	62.8989	29.7116	0.852238	0.209082	0.69507	0.153651	1.15595	0.069439
LL0000005335	cdh4	53	54.6662	50.7126	78.6918	74.8797	76.2598	0.441175	0.537174	0.196962	1.66476	1.45113	0.355389
LL0000005336	cdh5	125.63	139.15	191.912	170.499	95.846	116.866	0.736453	-0.253164	0.51206	0.429855	0.839055	0.132855
LL0000005337	cdh6	883.333	1712.54	718.926	960.444	579.069	938.887	0.517385	-0.419507	0.262384	1.25613	0.74768	0.286186
LL0000005338	cdh7a	335.667	424.409	300.298	351.087	414.334	623.944	0.483961	0.389935	0.233204	1.42121	1.31033	0.31519
LL0000005340	CDHR1	50.0556	21.8665	53.6957	70.6209	163.737	47.5386	0.197989	1.16599	0.0492005	3.8685	2.24387	0.70336
LL0000005341	cdhr1a	83.4259	78.5206	105.403	112.993	319.487	205.01	0.0422699	1.25379	0.00439679	8.11222	2.38467	1.37397
LL0000005344	cdip1	2019.89	1387.53	1625.79	707.217	1176.11	910.166	0.0403676	-0.849399	0.00412227	8.22916	0.555016	1.39397
LL0000005345	cdipt	344.5	480.069	323.169	260.288	282.546	254.529	0.263096	-0.525463	0.0786338	3.09292	0.694736	0.579886
LL0000012399	htatip2	454.426	402.542	367.915	145.277	55.9101	84.1829	1.22459e-05	-2.10204	1.53319e-07	27.547	0.232928	4.91201
LL0000005348	cdk11b	404.37	295.198	346.039	408.592	523.159	247.597	0.807466	0.17357	0.616804	0.250384	1.12785	0.0928759
LL0000005349	cdk12	483.87	487.026	492.211	1049.22	1063.29	568.482	0.049209	0.873699	0.00553321	7.69637	1.83236	1.30796
LL0000005350	cdk13	154.093	111.32	118.329	594.224	633.981	234.722	0.000178417	1.93051	3.97191e-06	21.2784	3.81191	3.74856
LL0000005351	cdk14	36.3148	23.8544	40.769	90.7982	80.87	69.3271	0.0651385	1.25536	0.00833702	6.95961	2.38727	1.18616
LL0000005352	cdk15	128.574	106.351	141.2	187.65	144.767	196.097	0.379908	0.490726	0.150456	2.06762	1.40515	0.420322
LL0000005353	cdk16	742	913.423	827.312	839.379	867.606	1092.4	0.730718	0.17322	0.50191	0.450895	1.12757	0.13625
LL0000005354	cdk17	869.593	792.163	689.095	522.594	816.687	612.059	0.59878	-0.268712	0.343604	0.896937	0.83006	0.222733
LL0000005355	CDK18	33.3704	23.8544	31.8197	49.4346	68.8893	47.5386	0.271062	0.897266	0.0826572	3.01186	1.86253	0.566932
LL0000005357	cdk2	92.2593	293.21	296.321	249.191	174.719	314.943	0.908114	0.116095	0.798815	0.0649641	1.0838	0.0418597
LL0000005358	cdk20	87.3518	118.278	71.5943	104.922	128.793	110.923	0.664541	0.314086	0.417171	0.658272	1.24322	0.177478
LL0000005360	CDK2AP1	163.907	85.4781	156.115	98.8692	76.8764	65.3655	0.254797	-0.750261	0.0746567	3.17755	0.594496	0.593805
LL0000031553	ucp1	3072.04	674.88	1209.15	232.04	689.891	232.741	0.00328574	-2.10172	0.000142519	14.4686	0.23298	2.48337
LL0000005362	cdk4	49.0741	15.9029	24.8591	87.7716	101.836	26.7404	0.206987	1.26741	0.0531315	3.73978	2.40729	0.684057
LL0000005363	cdk5	217.889	333.961	361.949	188.659	207.666	479.347	0.947609	-0.0613234	0.883172	0.0215942	0.958385	0.0233709
LL0000005365	cdk5r1b	94.2222	130.205	131.256	276.43	169.727	184.212	0.127569	0.825608	0.0235736	5.12573	1.77228	0.894254
LL0000005366	cdk5r2a	45.1481	6.95752	33.8084	42.3725	59.9037	22.7789	1	0.541178	0.460139	0.545557	1.45516	NA
LL0000005367	cdk5r2b	21.5926	32.7997	23.8648	76.6741	252.594	91.1156	0.000776183	2.42561	2.43637e-05	17.8136	5.37256	3.11004
LL0000005368	cdk5rap1	211.019	330.979	220.749	142.251	174.719	347.626	0.814089	-0.198545	0.627583	0.235353	0.871429	0.089328
LL0000005369	cdk5rap2	121.704	43.733	81.5379	214.889	292.53	336.732	0.00122418	1.77293	4.20578e-05	16.7762	3.41748	2.91215
LL0000005370	cdk5rap3	160.963	233.574	163.076	236.075	236.62	192.135	0.68064	0.253727	0.437228	0.603546	1.19228	0.167083
LL0000005371	cdk6	874.5	265.38	1142.53	1211.65	1919.91	491.232	0.446246	0.666535	0.20055	1.63837	1.58726	0.350426
LL0000005372	cdk7	215.926	184.871	170.036	135.188	169.727	180.25	0.70582	-0.234546	0.469109	0.524075	0.849952	0.151306
LL0000005373	cdk8	416.148	411.488	371.893	349.069	369.406	288.203	0.609216	-0.252918	0.355291	0.854471	0.839197	0.215228
LL0000005374	cdk9	527.056	611.268	619.49	519.568	583.063	526.886	0.833828	-0.10931	0.665162	0.187313	0.927031	0.0789238
LL0000005375	cdkal1	140.352	99.3932	128.273	83.7362	191.692	78.2406	0.95511	-0.0574159	0.898596	0.0162398	0.960984	0.0199464
LL0000005377	cdkl5	196.296	100.387	104.408	210.854	131.788	161.433	0.664511	0.329455	0.416828	0.659242	1.25654	0.177498
LL0000005378	cdkn1a	4069.22	1575.38	7115.68	3098.24	2270.35	2005.53	0.252416	-0.791121	0.0734679	3.20379	0.577895	0.597883
LL0000005379	cdkn1ba	1988.48	3102.06	2281.07	2242.72	2568.87	1777.74	0.77542	-0.161847	0.566715	0.32821	0.89388	0.110463
LL0000005380	cdkn1bb	3677.61	3087.15	2446.14	2260.88	2495.99	2267.99	0.344173	-0.390882	0.126106	2.33979	0.762663	0.463223
LL0000005381	cdkn1ca	285.611	234.568	196.884	169.49	216.652	241.654	0.765896	-0.191773	0.554483	0.349347	0.875529	0.11583
LL0000010570	fosl2	8012.81	10014.9	7603.91	3250.58	890.569	1917.39	3.50872e-05	-2.08089	5.35063e-07	25.1331	0.236368	4.45485
LL0000005383	cdkn1d	2729.5	2968.87	1414.98	1244.94	2932.29	1384.56	0.62099	-0.35498	0.367639	0.811629	0.781881	0.206916
LL0000005385	cdkn2aip	65.7593	77.5267	93.4703	105.931	60.9021	76.2598	0.969093	0.0380412	0.929196	0.00789547	1.02672	0.0136344
LL0000005386	cdkn2aipnl	492.704	375.706	429.566	217.916	336.459	279.289	0.162739	-0.638694	0.0353713	4.42716	0.642294	0.788509
LL0000005387	cdkn2c	58.8889	51.6844	17.8986	32.2838	26.9567	83.1925	0.918989	0.148961	0.820809	0.0513041	1.10877	0.0366897
LL0000005389	cdkn3	50.0556	51.6844	60.6563	23.204	20.9663	42.5866	0.296895	-0.903981	0.0972704	2.74974	0.53441	0.527397
LL0000005391	cdo1	1435.91	1293.1	1389.13	935.222	1458.66	1217.19	0.711619	-0.189554	0.476514	0.506831	0.876877	0.147753
LL0000005392	cdon	3315.44	4370.32	4486.58	5019.13	4705.44	3384.15	0.850037	0.106919	0.692014	0.156914	1.07693	0.0705622
LL0000005393	CDPF1	372.963	259.416	323.169	264.324	340.453	343.664	0.9882	-0.0107626	0.971463	0.00127976	0.992568	0.0051551
LL0000005394	cdr2a	291.5	482.057	324.163	203.792	228.633	237.693	0.135872	-0.711938	0.0260973	4.94956	0.6105	0.866869
LL0000005395	cdr2l	561.407	566.541	368.909	576.064	523.159	496.184	0.883462	0.0919403	0.750609	0.10102	1.0658	0.0538123
LL0000005396	cds1	225.741	197.792	355.983	263.315	400.357	310.981	0.607943	0.322377	0.353807	0.859757	1.25039	0.216137
LL0000005397	cds2	789.111	1218.56	1080.87	683.005	966.447	974.541	0.66667	-0.235113	0.420184	0.6498	0.849618	0.176089
LL0000005398	cdt1	106.981	115.296	124.296	140.233	156.748	138.654	0.579003	0.330009	0.323359	0.975311	1.25702	0.237319
LL0000005399	cdv3	1485.96	806.078	926.748	721.342	873.596	750.713	0.36182	-0.456557	0.137875	2.20152	0.728723	0.441507
LL0000005400	cdx1a	58.8889	28.824	38.7802	96.8515	28.9535	1.98077	0.994727	0.0141584	0.98735	0.000251404	1.00986	0.00229589
LL0000005403	cdyl	403.389	487.026	411.667	485.266	363.416	674.454	0.708806	0.226278	0.472986	0.514992	1.16981	0.149473
LL0000005404	ceacam1	15.7037	46.7148	35.7971	155.366	181.708	829.944	8.33086e-06	3.57114	9.44161e-08	28.4852	11.8856	5.07931
LL0000005406	cebpa	972.648	1011.82	893.934	937.24	765.769	1070.61	0.924965	-0.0534903	0.835001	0.0433854	0.963602	0.0338749
LL0000036515	XLOC_033136	3463.65	2636.9	1868.41	288.537	496.203	1102.3	0.000203395	-2.07821	4.65854e-06	20.9728	0.236809	3.69166
LL0000019006	mibp	630.111	946.223	737.819	161.419	165.734	224.818	8.8167e-09	-2.06768	4.13291e-11	43.5499	0.238543	8.05469
LL0000005409	cebpg	2886.54	2928.12	2147.83	1220.73	1779.14	1429.13	0.0235961	-0.846232	0.00190835	9.63566	0.556236	1.62716
LL0000005410	cebpz	634.037	462.178	461.385	593.215	718.845	617.011	0.517972	0.308541	0.263242	1.25163	1.23845	0.285693
LL0000005411	cecr2	199.241	329.985	221.743	335.953	303.512	234.722	0.73648	0.219183	0.512163	0.429645	1.16407	0.132839
LL0000005415	celf1	1007	1113.2	1255.88	923.115	1179.11	1033.96	0.837769	-0.106317	0.671983	0.179291	0.928957	0.0768755
LL0000005416	celf2	7752.72	6441.67	5301.96	5844.38	6078.23	6349.37	0.857544	-0.0935731	0.704639	0.143691	0.937199	0.0667434
LL0000005417	celf3a	72.6296	59.6359	66.6225	111.984	108.825	182.231	0.08326	1.01904	0.0121632	6.28693	2.02658	1.07956
LL0000005418	celf3b	40.2407	37.7694	29.831	43.3814	35.9422	79.231	0.562213	0.556234	0.306544	1.04551	1.47043	0.250099
LL0000005419	celf4	180.593	121.26	134.239	253.226	238.617	189.164	0.213732	0.642848	0.0563848	3.64065	1.56141	0.67013
LL0000005420	celf5a	154.093	129.211	111.369	129.135	121.804	126.77	0.933222	-0.0634846	0.853552	0.034073	0.95695	0.0300151
LL0000005422	celsr1a	120.722	78.5206	97.4478	365.211	166.732	147.568	0.0557936	1.19529	0.00665763	7.36309	2.28992	1.25342
LL0000005423	celsr1b	88.3333	47.7087	142.194	238.093	95.846	116.866	0.411016	0.696078	0.172742	1.85898	1.6201	0.386141
LL0000005424	celsr2	65.7593	18.8847	29.831	234.058	137.779	32.6828	0.0634047	1.82067	0.00803234	7.02625	3.53246	1.19788
LL0000005426	cemip	1084.54	1600.23	744.78	1105.72	987.413	1267.7	0.969093	-0.0291905	0.928156	0.00812975	0.97997	0.0136344
LL0000005427	cemip2	799.907	1375.6	988.399	1216.7	1300.91	1188.46	0.667174	0.228206	0.420928	0.647723	1.17138	0.175761
LL0000005428	cenpe	360.204	538.711	531.985	324.856	324.479	153.51	0.129271	-0.833801	0.0239704	5.09677	0.561049	0.888498
LL0000005429	cenpf	247.333	453.233	580.709	478.204	248.6	357.53	0.752953	-0.240757	0.535481	0.38398	0.846301	0.123232
LL0000005430	cenph	29.4444	37.7694	56.6788	27.2395	6.98877	24.7597	1	-1.0706	0.121561	2.39709	0.476121	NA
LL0000005432	cenpj	129.556	85.4781	112.363	130.144	47.923	86.1637	0.731347	-0.309491	0.503027	0.448545	0.806926	0.135876
LL0000005433	cenpk	42.2037	139.15	124.296	22.1951	41.9326	78.2406	0.23974	-1.1017	0.0675679	3.34114	0.465969	0.620259
LL0000005434	cenpl	107.963	144.12	66.6225	40.3548	96.8444	65.3655	0.422709	-0.653689	0.182142	1.78006	0.635653	0.373958
LL0000005435	cenpn	50.0556	134.181	121.313	45.3991	53.9134	79.231	0.339968	-0.774731	0.123493	2.37246	0.584498	0.468562
LL0000005436	cenpo	52.0185	111.32	78.5549	67.5942	71.8845	80.2213	0.886223	-0.138582	0.756466	0.0961776	0.908411	0.0524569
LL0000005437	cenpp	188.444	248.483	201.856	130.144	90.854	153.51	0.146651	-0.770234	0.0297514	4.7236	0.586322	0.833714
LL0000035914	XLOC_029130	90.2963	93.4296	77.5605	30.2661	18.9695	13.8654	0.00198946	-2.05074	7.62589e-05	15.6489	0.241361	2.70126
LL0000005441	cenpw	132.5	145.114	133.245	82.7273	70.8861	92.106	0.172033	-0.74156	0.0385858	4.27901	0.598092	0.764388
LL0000005442	cenpx	157.037	103.369	124.296	76.6741	102.835	96.0675	0.449889	-0.481286	0.203789	1.61501	0.716339	0.346894
LL0000005443	cep104	159	202.762	168.048	245.155	190.694	338.712	0.319148	0.548011	0.110839	2.54222	1.46207	0.496008
LL0000005444	cep112	78.5185	37.7694	61.6506	119.047	105.83	55.4617	0.42279	0.655419	0.182257	1.77913	1.57507	0.373875
LL0000005445	cep120	175.685	200.774	172.025	214.889	303.512	138.654	0.715809	0.260516	0.482364	0.493515	1.19791	0.145203
LL0000005447	cep128	27.4815	42.7391	28.8366	61.541	48.9214	28.7212	0.636185	0.490485	0.383006	0.761032	1.40492	0.196417
LL0000005448	cep131	474.056	584.432	591.647	605.322	459.262	1078.53	0.539929	0.377186	0.285161	1.14233	1.29881	0.267663
LL0000005449	cep135	11.7778	56.6541	45.7408	73.6475	179.711	61.404	0.124034	1.46342	0.0224767	5.2085	2.75761	0.906459
LL0000005450	cep152	99.1296	87.466	99.4365	132.162	41.9326	67.3463	0.806987	-0.244799	0.61611	0.251373	0.843933	0.0931336
LL0000005451	cep162	84.4074	121.26	97.4478	106.94	96.8444	140.635	0.814818	0.184496	0.628665	0.233875	1.13642	0.0889392
LL0000005452	cep170aa	1099.26	1514.75	910.839	1024	1235.02	1213.22	0.973104	-0.0216774	0.938979	0.00586034	0.985087	0.0118407
LL0000005454	cep170b	421.056	185.865	390.786	330.909	474.238	214.914	0.972746	0.0318989	0.937826	0.00608441	1.02236	0.0120004
LL0000005456	cep19	309.167	196.798	126.284	281.475	183.705	225.808	0.88129	0.128	0.746521	0.104477	1.09278	0.0548811
LL0000005457	cep192	164.889	202.762	247.597	286.519	210.661	200.058	0.78857	0.180467	0.587191	0.294752	1.13325	0.10316
LL0000005458	cep290	334.685	395.585	442.493	538.736	663.933	683.367	0.0848628	0.68552	0.0125008	6.23842	1.60828	1.07128
LL0000005459	cep295	185.5	170.956	111.369	159.401	280.549	108.943	0.791248	0.230461	0.590865	0.288995	1.17321	0.101688
LL0000005460	cep350	1119.87	1163.89	1055.02	1194.5	1286.93	1321.18	0.664452	0.187675	0.416421	0.660394	1.13893	0.177537
LL0000005461	cep41	41.2222	48.7026	61.6506	38.337	59.9037	91.1156	0.747584	0.321504	0.528176	0.3979	1.24963	0.12634
LL0000005462	cep44	79.5	109.332	91.4816	57.5056	86.8604	107.952	0.865677	-0.151476	0.71913	0.129328	0.900329	0.0626443
LL0000005463	cep55l	118.759	116.29	95.4591	75.6652	83.8652	45.5578	0.301003	-0.688686	0.0995468	2.71279	0.620418	0.521429
LL0000005464	cep57	163.907	146.108	143.189	84.745	126.796	118.846	0.442735	-0.455893	0.198052	1.65668	0.729059	0.353856
LL0000005465	cep57l1	77.537	150.084	187.935	180.588	147.763	176.289	0.71868	0.280367	0.487257	0.482579	1.2145	0.143464
LL0000005466	cep63	201.204	282.277	259.529	214.889	267.57	284.241	0.947682	0.045418	0.88347	0.0214832	1.03198	0.0233376
LL0000005467	cep68	84.4074	132.193	137.222	134.18	79.8716	144.596	0.983588	0.0196769	0.961639	0.00231335	1.01373	0.00718694
LL0000005468	cep70	115.815	186.859	184.952	132.162	90.854	49.5193	0.225521	-0.83956	0.0614754	3.49713	0.558814	0.646813
LL0000005469	cep72	21.5926	34.7876	48.7239	36.3193	49.9198	47.5386	0.748647	0.348443	0.530046	0.394304	1.27319	0.125723
LL0000005470	cep76	73.6111	83.4902	68.6112	61.541	63.8973	110.923	0.945539	0.0667661	0.878942	0.0231984	1.04737	0.0243206
LL0000005472	cep83	55.9444	90.4478	78.5549	211.863	158.745	96.0675	0.0966278	1.05282	0.0152398	5.88853	2.07458	1.0149
LL0000005473	cep85	551.593	708.673	652.304	360.166	382.385	657.617	0.398761	-0.449816	0.164043	1.93656	0.732136	0.399287
LL0000005474	cep85l	827.389	999.895	861.12	736.475	626.992	850.742	0.537818	-0.279931	0.282392	1.15554	0.82363	0.269365
LL0000005475	cep89	327.815	353.84	296.321	243.138	255.589	284.241	0.504965	-0.320801	0.251538	1.31474	0.800625	0.296739
LL0000005476	cep97	91.2778	61.6238	63.6394	111.984	90.854	58.4328	0.758086	0.270535	0.543178	0.369681	1.20625	0.120282
LL0000005477	cept1a	168.815	161.017	134.239	333.936	291.531	286.222	0.0172579	0.974102	0.00121347	10.4697	1.96442	1.76301
LL0000005478	cept1b	232.611	313.088	230.693	365.211	238.617	194.116	0.960872	0.0394014	0.910243	0.0127085	1.02769	0.0173343
LL0000005479	cercam	1150.3	1666.82	1309.58	891.841	1217.04	1444.97	0.698245	-0.215561	0.4592	0.547844	0.861211	0.155992
LL0000005480	cerk	485.833	484.045	353.994	299.634	365.413	339.703	0.399123	-0.397923	0.164452	1.9328	0.75895	0.398893
LL0000005482	cers1	34.3518	51.6844	44.7464	81.7184	64.8957	53.4809	0.438279	0.61351	0.194655	1.68203	1.52998	0.358249
LL0000005483	cers2a	1449.65	1608.18	1223.07	967.506	903.548	968.598	0.0985372	-0.592202	0.0158158	5.82324	0.66333	1.0064
LL0000005484	cers2b	1283.78	1364.67	1263.84	975.577	1225.03	747.742	0.360408	-0.408118	0.136931	2.21212	0.753606	0.443206
LL0000005486	cers3b	31.4074	16.8968	39.7746	33.2927	47.923	58.4328	1	0.665105	0.254129	1.30046	1.58568	NA
LL0000005487	cers4a	31.4074	56.6541	28.8366	144.268	93.8492	69.3271	0.0518264	1.39504	0.0059659	7.56057	2.62996	1.28545
LL0000005488	cers4b	162.926	75.5388	69.6056	74.6563	81.8684	69.3271	0.589195	-0.448133	0.333351	0.935834	0.732991	0.229741
LL0000005489	cers5	218.87	355.827	331.124	461.053	393.368	315.933	0.504332	0.369664	0.251044	1.31748	1.29205	0.297283
LL0000005490	cers6	62.8148	30.8119	56.6788	81.7184	47.923	33.6732	0.922017	0.119283	0.828337	0.0470176	1.08619	0.0352609
LL0000005493	cetn2	35.3333	27.8301	23.8648	41.3636	22.9631	0.990387	1	-0.414713	0.651447	0.204081	0.750169	NA
LL0000005494	cetn3	263.037	272.337	210.805	212.871	157.746	236.702	0.609216	-0.297059	0.355291	0.854468	0.81391	0.215228
LL0000005495	cetn4	247.333	88.4599	153.132	152.339	114.815	152.52	0.80136	-0.220493	0.608079	0.262982	0.858272	0.0961726
LL0000005501	cfap20	321.926	227.61	255.552	187.65	242.61	209.962	0.543327	-0.330603	0.287928	1.12928	0.795204	0.264939
LL0000005503	cfap298	349.407	121.26	250.58	195.721	176.716	212.933	0.699275	-0.301224	0.460946	0.543596	0.811563	0.155352
LL0000005506	cfap36	232.611	145.114	191.912	226.996	202.674	128.75	0.97254	-0.0288924	0.937281	0.00619176	0.980172	0.0120925
LL0000005507	cfap410	33.3704	48.7026	79.5492	84.745	126.796	66.3559	0.330216	0.782127	0.117779	2.44661	1.71966	0.481202
LL0000005509	cfap45	48.0926	33.7937	37.7859	94.8337	47.923	78.2406	0.25042	0.88467	0.0726287	3.22259	1.84634	0.60133
LL0000005519	cfap97	109.926	111.32	92.476	112.993	77.8748	106.962	0.927927	-0.075068	0.842152	0.0396573	0.949297	0.0324863
LL0000000986	angptl3	348.426	335.949	612.529	129.135	111.82	72.2982	1.24739e-05	-2.04985	1.56913e-07	27.5022	0.241509	4.904
LL0000005524	cfdp1	119.741	166.98	125.29	77.6829	117.811	190.154	0.91946	-0.0951254	0.822067	0.0505743	0.936191	0.0364672
LL0000005531	cfi	2060.13	2602.11	1466.69	4120.22	2929.29	2590.85	0.161718	0.653442	0.0349576	4.44725	1.57292	0.791241
LL0000016223	LOC103911884	110.907	202.762	126.284	27.2395	19.9679	59.4232	0.0024967	-2.04414	9.94057e-05	15.148	0.242467	2.60263
LL0000005533	cfl1l	714.518	354.834	633.411	1481.02	372.401	697.232	0.450613	0.582938	0.204357	1.61096	1.4979	0.346197
LL0000005534	cfl2	321.926	150.084	230.693	301.652	498.199	237.693	0.394822	0.562091	0.160946	1.96531	1.47641	0.403598
LL0000005535	cflara	572.204	826.951	540.935	281.475	373.4	433.789	0.0623056	-0.833476	0.0078251	7.07307	0.561176	1.20547
LL0000005536	cflarb	53.9815	25.8422	38.7802	105.931	12.9791	41.5963	0.757076	0.436034	0.541269	0.373193	1.35288	0.120861
LL0000018350	lrrc15	128.574	137.163	236.659	44.3903	26.9567	50.5097	0.000332124	-2.0435	8.71054e-06	19.7752	0.242575	3.4787
LL0000005538	cftr	52.0185	56.6541	76.5661	75.6652	96.8444	46.5482	0.801274	0.24189	0.607861	0.263301	1.18254	0.0962192
LL0000005540	cgas	41.2222	28.824	23.8648	41.3636	34.9438	1.98077	1	-0.263082	0.759102	0.0940406	0.833306	NA
LL0000005541	cgna	38.2778	39.7573	18.8929	65.5765	69.8877	25.7501	0.474484	0.73363	0.224819	1.47334	1.66282	0.323778
LL0000005542	cgnb	51.037	12.9211	29.831	98.8692	68.8893	42.5866	0.221246	1.16464	0.0596535	3.54699	2.24177	0.655125
LL0000005543	cgnl1	870.574	1497.85	1018.23	1548.61	1383.78	1907.49	0.273385	0.515135	0.0837203	2.99116	1.42913	0.563226
LL0000005544	cgref1	77.537	84.4842	179.98	104.922	49.9198	90.1252	0.580554	-0.481379	0.325345	0.96734	0.716293	0.236157
LL0000005545	cgrrf1	44.1667	83.4902	62.645	50.4435	59.9037	131.721	0.7318	0.347548	0.50518	0.444039	1.2724	0.135607
LL0000005546	ch25h	315.056	185.865	225.721	145.277	8.98556	155.491	0.242927	-1.23015	0.0688366	3.31055	0.426274	0.614525
LL0000005550	ch25hl3	243.407	485.039	387.802	245.155	457.265	402.097	0.986362	-0.0151275	0.967223	0.00168846	0.989569	0.00596369
LL0000006879	CR762483.1	369.037	180.896	87.5041	57.5056	18.9695	78.2406	0.0123377	-2.04264	0.000786252	11.2734	0.242719	1.90877
LL0000005552	chac2	44.1667	90.4478	76.5661	96.8515	83.8652	115.875	0.518147	0.490288	0.26345	1.25053	1.40473	0.285547
LL0000005553	chad	1139.5	956.162	671.197	525.621	1119.2	1228.08	0.946855	0.0542805	0.881766	0.0221209	1.03834	0.0237164
LL0000005555	chadlb	55.9444	59.6359	124.296	1060.32	1758.17	934.925	6.26667e-17	3.96805	6.69317e-20	83.4027	15.6496	16.203
LL0000005556	chaf1a	618.333	916.405	1162.41	695.111	762.774	734.867	0.575997	-0.298654	0.320771	0.985802	0.81301	0.23958
LL0000005557	chaf1b	87.3518	140.144	184.952	178.57	157.746	120.827	0.859946	0.148483	0.708764	0.139515	1.1084	0.065529
LL0000005559	chchd1	168.815	139.15	198.873	109.967	199.679	224.818	0.927372	0.0767259	0.840962	0.0402657	1.05462	0.0327461
LL0000005560	chchd10	295.426	160.023	315.214	179.579	412.337	263.443	0.860519	0.15045	0.710913	0.137367	1.10992	0.0652394
LL0000005561	chchd2	3282.07	520.82	1362.28	684.013	708.861	1088.44	0.167148	-1.05772	0.0368999	4.35503	0.480392	0.776898
LL0000005562	chchd3a	851.926	705.691	769.639	547.816	775.753	795.281	0.810033	-0.13532	0.620899	0.244607	0.910468	0.0914974
LL0000005563	chchd3b	79.5	156.047	160.093	110.976	88.8572	138.654	0.790219	-0.224871	0.589269	0.291487	0.855671	0.102252
LL0000005564	chchd4a	70.6667	95.4174	57.6732	84.745	89.8556	55.4617	0.969093	0.039968	0.927955	0.00817553	1.02809	0.0136344
LL0000005566	chchd6a	250.278	198.786	262.512	125.1	200.677	144.596	0.263999	-0.597172	0.0790037	3.08528	0.661048	0.578397
LL0000005567	chchd6b	178.63	269.355	277.428	138.215	286.539	237.693	0.870969	-0.130834	0.727814	0.121128	0.913303	0.0599975
LL0000005568	chchd7	218.87	150.084	353	118.038	146.764	192.135	0.307417	-0.659769	0.103372	2.65273	0.63298	0.512272
LL0000005569	chd1	639.926	619.219	630.428	692.084	783.74	559.569	0.843599	0.107222	0.682017	0.167864	1.07715	0.0738638
LL0000005570	chd1l	117.778	207.732	197.879	222.96	221.644	236.702	0.52186	0.380569	0.26736	1.23024	1.30186	0.282446
LL0000005571	chd2	2702.02	2931.1	2231.36	1866.41	2213.44	2943.43	0.764181	-0.163191	0.551563	0.354524	0.893048	0.116804
LL0000005572	chd3	2151.41	1828.83	1705.34	1826.05	1545.52	2459.13	0.952711	0.0363672	0.894541	0.0175724	1.02553	0.021039
LL0000005573	chd4a	935.352	1136.06	1012.26	1575.85	1130.18	1195.4	0.437689	0.339341	0.194081	1.68636	1.26518	0.358834
LL0000005574	chd4b	1802	2538.5	2304.94	2139.81	1962.85	2466.06	0.977343	-0.0167352	0.947857	0.00427696	0.988467	0.00995302
LL0000005575	chd5	61.8333	65.5995	103.414	86.7628	20.9663	63.3848	0.687598	-0.432073	0.445044	0.583244	0.741196	0.162665
LL0000005576	chd6	856.833	1336.84	1164.4	1247.97	1329.86	1691.58	0.467364	0.346444	0.219017	1.5108	1.27142	0.330345
LL0000005577	chd7	3037.69	2279.09	2688.76	3091.18	3922.7	3013.75	0.444565	0.324903	0.199478	1.64619	1.25258	0.352064
LL0000005578	chd8	247.333	287.246	298.31	616.419	721.84	536.79	0.000819376	1.17076	2.62787e-05	17.6696	2.2513	3.08652
LL0000005579	chd9	2297.65	2955.95	2605.24	3024.59	3487.4	3227.67	0.433908	0.309565	0.190834	1.71117	1.23933	0.362602
LL0000005580	chdh	790.093	797.133	555.85	919.08	1043.32	1044.86	0.242278	0.488761	0.0686164	3.31581	1.40324	0.615686
LL0000005581	chek1	44.1667	123.248	133.245	63.5588	86.8604	46.5482	0.49124	-0.610066	0.239484	1.38363	0.655167	0.308706
LL0000005582	chek2	16.6852	74.5449	90.4872	59.5233	54.9117	106.962	0.821167	0.285344	0.642622	0.215329	1.2187	0.0855683
LL0000005583	cherp	556.5	524.796	495.194	725.377	844.643	559.569	0.326089	0.433822	0.115146	2.48213	1.35081	0.486664
LL0000005584	ches1	829.352	1196.69	1036.13	1325.65	1224.03	1863.91	0.236776	0.527435	0.0664822	3.36781	1.44136	0.625662
LL0000005585	chfr	221.815	165.987	175.008	268.359	237.618	186.193	0.611731	0.298312	0.357608	0.846275	1.22971	0.21344
LL0000005593	chic1	313.093	217.671	267.484	119.047	151.756	140.635	0.0341211	-0.956144	0.00323941	8.66747	0.515433	1.46698
LL0000005594	chic2	359.222	443.293	457.408	452.982	474.238	351.587	0.973366	0.0214594	0.939497	0.00576115	1.01499	0.0117238
LL0000005595	chico	1055.09	916.405	863.109	1318.59	1455.66	950.771	0.377809	0.394069	0.149006	2.0824	1.31409	0.422728
LL0000005596	chid1	149.185	221.647	223.732	198.747	130.79	127.76	0.550028	-0.378768	0.295167	1.0959	0.769094	0.259615
LL0000024217	sat1a.2	21542.5	15455.6	10406	4250.37	3488.39	4073.46	4.36531e-08	-2.00474	2.38301e-10	40.1243	0.24918	7.35999
LL0000005598	chkb	250.278	319.052	270.467	207.827	259.583	307.02	0.857346	-0.116776	0.704347	0.143989	0.922246	0.0668438
LL0000005599	chl1a	1140.48	771.291	1140.54	858.548	1363.81	1446.96	0.640955	0.265625	0.389144	0.741614	1.20216	0.193173
LL0000005600	chl1b	241.444	370.736	222.738	353.104	397.361	214.914	0.771887	0.209431	0.56108	0.337837	1.15623	0.112446
LL0000005601	chm	140.352	218.665	211.8	197.738	184.703	208.972	0.944587	0.0512602	0.8766	0.0241119	1.03617	0.0247578
LL0000005602	chmp1a	166.852	62.6177	104.408	192.694	183.705	59.4232	0.700213	0.384145	0.462615	0.53956	1.30509	0.15477
LL0000005603	chmp1b	1741.15	1310	1198.21	788.936	1127.19	845.79	0.141891	-0.621586	0.0281963	4.81603	0.649956	0.848046
LL0000005604	chmp2a	1591.96	1908.35	1221.08	763.714	753.789	962.656	0.0139746	-0.928759	0.000923734	10.9745	0.52531	1.85466
LL0000005605	chmp2ba	110.907	161.017	176.003	142.251	220.645	151.529	0.78828	0.199831	0.586545	0.295773	1.14856	0.10332
LL0000005606	chmp2bb	505.463	449.257	468.346	485.266	592.048	415.963	0.908713	0.0694455	0.799861	0.0642761	1.04931	0.0415733
LL0000005607	chmp3	198.259	403.536	331.124	233.049	266.572	247.597	0.606581	-0.320127	0.352726	0.863624	0.800999	0.217111
LL0000019626	ms4a17a.9	3379.24	5531.23	2016.57	873.681	862.614	1003.26	5.58187e-06	-1.99588	5.89552e-08	29.3974	0.250715	5.25322
LL0000005609	chmp4bb	1012.89	905.472	776.599	635.588	534.142	664.55	0.156732	-0.555064	0.0333125	4.52965	0.680627	0.804842
LL0000005611	chmp5a	27.4815	54.6662	57.6732	32.2838	35.9422	37.6347	0.699459	-0.401065	0.461265	0.542823	0.757299	0.155237
LL0000005612	chmp5b	1190.54	1059.53	1031.16	510.488	505.188	658.607	0.00393823	-0.970659	0.000182586	14.0023	0.510273	2.4047
LL0000005614	chmp6b	789.111	1109.23	847.199	566.985	802.71	831.925	0.522206	-0.31847	0.267781	1.22808	0.80192	0.282158
LL0000005615	chmp7	383.759	412.482	347.033	380.344	306.507	258.491	0.601622	-0.274355	0.347165	0.883792	0.82682	0.220676
LL0000005616	chn1	121.704	106.351	124.296	169.49	156.748	119.837	0.582948	0.340144	0.327673	0.958074	1.26588	0.23437
LL0000005617	chn2	51.037	52.6784	45.7408	54.4789	53.9134	105.971	0.538483	0.520577	0.283316	1.15111	1.43453	0.268828
LL0000005619	chordc1a	1602.76	401.548	1749.09	649.712	120.806	648.703	0.333756	-1.4031	0.119809	2.41981	0.378117	0.476571
LL0000005620	chordc1b	283.648	393.597	257.541	255.244	230.629	224.818	0.446353	-0.395425	0.200651	1.63763	0.760266	0.350321
LL0000005621	chp1	945.167	808.066	866.092	469.124	643.965	722.982	0.231357	-0.512527	0.0639858	3.43094	0.700993	0.635718
LL0000005622	chp2	253.222	525.79	284.388	115.011	166.732	432.799	0.49495	-0.573426	0.242614	1.36534	0.672019	0.305439
LL0000005623	chpf2	463.259	603.316	410.673	486.275	736.816	658.607	0.4968	0.349166	0.243993	1.35738	1.27382	0.303819
LL0000005624	chpfa	1088.46	1072.45	978.455	831.308	880.585	1064.67	0.709165	-0.177156	0.473564	0.513648	0.884445	0.149252
LL0000005625	chpfb	102.074	89.4538	126.284	103.914	135.782	168.366	0.595419	0.360786	0.340389	0.908967	1.28413	0.225177
LL0000005626	chpt1	212.981	306.131	307.259	496.364	380.389	388.232	0.184303	0.614289	0.0433664	4.08106	1.5308	0.734467
LL0000005627	chrac1	143.296	157.041	176.003	180.588	163.737	189.164	0.799407	0.163531	0.603965	0.269057	1.12003	0.0972318
LL0000005628	chrd	253.222	479.075	248.591	541.763	296.523	278.299	0.818296	0.18689	0.63533	0.224902	1.13831	0.0870894
LL0000005629	chrdl2	34.3518	85.4781	92.476	43.3814	39.9358	38.6251	0.351135	-0.799781	0.131053	2.27998	0.574437	0.454526
LL0000005631	chrm1b	50.0556	103.369	77.5605	92.816	112.819	177.279	0.309554	0.729565	0.104832	2.63045	1.65814	0.509264
LL0000005636	chrm4a	211.019	294.204	252.569	294.59	166.732	254.529	0.912901	-0.082139	0.809331	0.0582205	0.944656	0.0395763
LL0000005639	chrna1	28.463	146.108	79.5492	109.967	66.8925	45.5578	0.882688	-0.192264	0.748345	0.102927	0.875231	0.0541926
LL0000005642	chrna2b	70.6667	70.5691	59.6619	143.259	72.8829	115.875	0.281812	0.724666	0.0883904	2.90345	1.65252	0.55004
LL0000005645	chrna4b	27.4815	39.7573	86.5098	30.2661	13.9775	30.702	1	-1.03648	0.112028	2.52538	0.487515	NA
LL0000005646	chrna5	114.833	67.5873	199.867	176.552	209.663	88.1444	0.743208	0.311269	0.522209	0.409528	1.2408	0.12889
LL0000005650	chrnb1	42.2037	59.6359	46.7352	39.3459	45.9262	16.8366	0.59852	-0.541342	0.34324	0.898292	0.687131	0.222921
LL0000005652	chrnb2a	49.0741	42.7391	41.7633	75.6652	35.9422	71.3079	0.62099	0.453383	0.36764	0.811627	1.36925	0.206916
LL0000005653	chrnb2b	180.593	105.357	81.5379	199.756	92.8508	102.01	0.920888	0.102434	0.824881	0.0489609	1.07358	0.0357932
LL0000005659	chrne	40.2407	31.8058	40.769	27.2395	44.9278	62.3944	0.821167	0.254615	0.642644	0.215301	1.19302	0.0855683
LL0000005660	chrng	39.2593	33.7937	37.7859	36.3193	60.9021	10.8943	1	-0.0361508	0.956979	0.00291	0.975253	NA
LL0000005662	chst1	36.3148	58.642	50.7126	136.197	96.8444	63.3848	0.150578	1.02495	0.0311645	4.64388	2.03489	0.82224
LL0000005663	chst10	309.167	508.893	275.439	215.898	277.554	352.578	0.552029	-0.370061	0.297617	1.08484	0.77375	0.258038
LL0000005664	chst11	1583.13	1164.89	1177.33	974.568	1088.25	1141.92	0.510943	-0.292621	0.256533	1.28737	0.816418	0.291628
LL0000005665	chst12a	569.259	526.784	568.777	593.215	594.045	800.233	0.592842	0.255618	0.337288	0.920711	1.19385	0.227061
LL0000005667	CHST13	1104.17	1150.97	877.03	707.217	892.566	608.098	0.24008	-0.504518	0.0677519	3.33666	0.704896	0.619643
LL0000005668	chst14	606.556	746.443	753.729	623.481	411.339	645.732	0.517852	-0.326047	0.263028	1.25275	0.797719	0.285794
LL0000005669	chst15	71.6481	46.7148	53.6957	78.6918	23.9615	34.6635	0.777572	-0.325919	0.570059	0.322583	0.79779	0.109259
LL0000005670	chst2a	531.963	510.881	481.273	464.08	584.061	485.29	0.988682	0.00878916	0.973042	0.00114199	1.00611	0.00494354
LL0000005671	chst2b	184.519	393.597	287.372	480.222	464.254	410.02	0.216974	0.646244	0.0579156	3.59609	1.56509	0.663592
LL0000005672	chst3a	257.148	139.15	224.727	170.499	163.737	165.395	0.623593	-0.313878	0.370796	0.800995	0.804476	0.205099
LL0000005674	chst6	261.074	386.639	511.104	296.608	302.514	394.174	0.73499	-0.222248	0.509877	0.434319	0.857229	0.133718
LL0000005675	chst7	31.4074	58.642	46.7352	208.836	148.761	246.606	2.75202e-05	2.14347	4.00074e-07	25.694	4.41825	4.56035
LL0000005678	chsy1	806.778	505.911	693.073	478.204	941.487	475.386	0.917418	-0.0819088	0.81729	0.0533756	0.944807	0.037433
LL0000005679	chsy3	324.87	381.67	287.372	303.67	464.254	434.78	0.61955	0.275154	0.366156	0.816669	1.21012	0.207923
LL0000005680	chtf18	102.074	136.169	188.929	155.366	114.815	126.77	0.899242	-0.105812	0.78068	0.0775247	0.929282	0.0461236
LL0000005681	chtf8	388.667	227.61	317.203	107.949	172.722	327.818	0.384005	-0.617248	0.153118	2.04091	0.651913	0.415663
LL0000005682	chtopa	1191.52	1592.28	1344.38	1305.48	1325.87	1021.09	0.72696	-0.176651	0.49636	0.462711	0.884754	0.138489
LL0000005684	chuk	244.389	417.451	397.746	421.707	393.368	491.232	0.592596	0.302089	0.336999	0.921815	1.23293	0.227241
LL0000005685	churc1	193.352	211.707	241.631	81.7184	140.774	168.366	0.205577	-0.726173	0.0525256	3.75895	0.604505	0.687026
LL0000005686	ciao1	208.074	284.264	198.873	165.455	198.681	189.164	0.57022	-0.320989	0.315139	1.00902	0.800521	0.243957
LL0000005687	ciao2a	165.87	283.27	347.033	147.295	223.641	242.645	0.579575	-0.375648	0.323851	0.973332	0.770759	0.236891
LL0000005688	ciao2b	385.722	575.486	371.893	277.439	295.525	307.02	0.194227	-0.599187	0.0473581	3.93262	0.660126	0.711689
LL0000005689	ciapin1	351.37	392.603	315.214	151.33	287.538	261.462	0.26225	-0.596734	0.0781727	3.10249	0.661249	0.581284
LL0000005690	ciarta	999.148	1336.84	2236.33	1621.25	2084.65	2693.85	0.398926	0.485121	0.1643	1.9342	1.3997	0.399107
LL0000005691	ciartb	1474.19	916.405	1273.78	1134.98	1216.05	596.213	0.609016	-0.314243	0.35491	0.855823	0.804273	0.215371
LL0000005692	cib1	553.556	316.07	223.732	179.579	213.657	254.529	0.203318	-0.75524	0.0515624	3.78991	0.592448	0.691824
LL0000005693	cib2	258.13	234.568	163.076	122.073	107.827	164.404	0.177433	-0.733838	0.0409234	4.17918	0.601302	0.750966
LL0000005695	cica	1140.48	649.037	813.391	1394.26	1862.01	839.848	0.233837	0.654094	0.0651714	3.40063	1.57363	0.631086
LL0000005696	cicb	1550.74	1761.25	1613.85	1737.27	1419.72	1082.49	0.667766	-0.216505	0.421866	0.645111	0.860648	0.175376
LL0000005700	ciita	64.7778	82.4963	76.5661	139.224	35.9422	152.52	0.560914	0.549902	0.305369	1.0506	1.46399	0.251104
LL0000005701	cilp	865.667	2724.37	1209.15	1216.7	1095.24	980.483	0.406034	-0.543632	0.16942	1.88807	0.686042	0.391438
LL0000005702	cilp2	370.018	1115.19	713.954	380.344	265.573	383.28	0.0537534	-1.0954	0.00627703	7.469	0.468006	1.26959
LL0000005703	cinp	212	124.241	167.053	82.7273	96.8444	123.798	0.21216	-0.730251	0.0557101	3.6607	0.602799	0.673336
LL0000005704	cip2a	117.778	171.95	157.11	158.392	169.727	112.904	0.982203	-0.0188961	0.958016	0.00277131	0.986988	0.00779892
LL0000005705	cipca	257.148	328.991	586.675	519.568	716.848	506.088	0.327257	0.571245	0.116062	2.46967	1.48581	0.485111
LL0000005706	cipcb	719.426	976.041	1254.89	583.126	755.785	818.06	0.36029	-0.451825	0.13678	2.21382	0.731118	0.443348
LL0000005707	CIR1	737.093	797.133	622.473	324.856	404.35	581.357	0.116116	-0.718555	0.0203528	5.38137	0.607706	0.935108
LL0000005708	cirbpa	12276.4	6721.96	7116.67	6370	8534.28	4789.51	0.466374	-0.407142	0.217898	1.51816	0.754116	0.331265
LL0000005709	cirbpb	40109.2	21536.5	26790.2	15315.6	24894	14137.8	0.157491	-0.702421	0.0335765	4.51614	0.61454	0.802745
LL0000005710	cisd1	328.796	382.664	410.673	293.581	269.567	383.28	0.652608	-0.245587	0.402802	0.699945	0.843473	0.185348
LL0000005711	cisd2	350.389	351.852	393.769	184.623	275.557	238.683	0.146805	-0.64909	0.0298174	4.71979	0.637682	0.83326
LL0000037092	XLOC_038073	1285.74	713.643	940.669	180.588	311.499	245.616	9.79829e-07	-1.99469	7.96514e-09	33.2836	0.250922	6.00885
LL0000005713	cishb	435.778	123.248	154.127	117.029	187.698	80.2213	0.277955	-0.889695	0.0862977	2.94211	0.539728	0.556026
LL0000005714	cita	73.6111	12.9211	49.7183	168.481	162.738	45.5578	0.13391	1.46707	0.0254901	4.99028	2.7646	0.873186
LL0000005716	cited1	251.259	375.706	237.653	274.412	392.369	250.568	0.909046	0.0854321	0.800503	0.0638551	1.06101	0.0414143
LL0000005717	cited2	159.981	300.167	231.687	236.075	136.78	481.328	0.73424	0.304251	0.508605	0.436937	1.23478	0.134162
LL0000005718	cited4a	1961.98	2919.18	2221.41	2216.49	2324.26	1615.32	0.698245	-0.206334	0.459202	0.547839	0.866737	0.155992
LL0000005719	cited4b	1372.11	1278.2	1109.71	828.282	698.877	2215.5	0.994589	-0.00665003	0.987037	0.000263962	0.995401	0.00235613
LL0000005720	ciz1a	79.5	49.6966	53.6957	225.987	244.607	123.798	0.00180079	1.7001	6.79582e-05	15.8669	3.24924	2.74454
LL0000005721	ciz1b	365.111	262.398	208.817	100.887	137.779	251.558	0.23189	-0.770483	0.0642491	3.42416	0.586221	0.634718
LL0000005722	ckap2l	88.3333	252.459	185.946	74.6563	94.8476	120.827	0.21794	-0.859122	0.0582837	3.58556	0.551288	0.661663
LL0000005723	ckap4	1097.3	1449.15	1087.84	1145.07	1411.73	511.04	0.7339	-0.244469	0.508255	0.437658	0.844126	0.134363
LL0000005724	ckap5	1172.87	1509.78	1177.33	1224.77	1652.34	1103.29	0.942833	0.0443249	0.872119	0.0259105	1.0312	0.0255652
LL0000005725	ckba	704.704	841.86	805.436	540.754	521.162	453.597	0.0853267	-0.634095	0.0126069	6.22346	0.644345	1.06892
LL0000005726	ckbb	1569.39	5227.09	3507.13	3382.74	5475.2	4042.76	0.662049	0.324312	0.413776	0.667925	1.25207	0.17911
LL0000005727	ckma	363.148	702.71	379.848	944.302	2262.36	261.462	0.134542	1.26239	0.025693	4.97656	2.39893	0.871141
LL0000005728	ckmb	385.722	715.631	481.273	883.77	2819.47	265.424	0.379846	1.32634	0.150303	2.06917	2.50765	0.420392
LL0000005729	ckmt1	64.7778	80.5085	93.4703	173.526	103.833	53.4809	0.593027	0.470417	0.337631	0.919405	1.38551	0.226925
LL0000005730	ckmt2a	298.37	227.61	531.985	401.53	2310.29	525.895	0.0439309	1.6137	0.00467644	8.0005	3.06036	1.35723
LL0000005731	ckmt2b	105.019	61.6238	109.38	145.277	378.392	54.4713	0.247806	1.06657	0.0713731	3.25116	2.09444	0.605888
LL0000026944	si:dkey-188i13.10	145.259	142.132	70.5999	41.3636	31.9487	16.8366	0.0036104	-1.9902	0.000162171	14.2253	0.251705	2.44244
LL0000005735	clasp1a	567.296	595.365	458.402	596.242	691.888	548.674	0.730049	0.180237	0.500689	0.453476	1.13307	0.136648
LL0000005736	clasp2	1224.89	1370.63	942.658	1312.54	1634.37	955.723	0.818296	0.141426	0.635341	0.224887	1.10299	0.0870894
LL0000005737	clasrp	686.056	725.57	902.884	384.379	468.247	638.8	0.159945	-0.633929	0.0343274	4.47832	0.644419	0.79603
LL0000005740	clcf1	316.037	385.645	287.372	308.714	136.78	269.385	0.449926	-0.468384	0.203907	1.61417	0.722774	0.346859
LL0000005744	clcn2b	313.093	464.166	366.921	667.872	557.105	507.078	0.174495	0.598181	0.0394797	4.24011	1.51381	0.758216
LL0000005746	clcn3	945.167	590.395	636.394	729.413	980.424	631.867	0.870283	0.10852	0.726483	0.122366	1.07812	0.0603396
LL0000005747	clcn4	58.8889	47.7087	70.5999	100.887	120.806	37.6347	0.547482	0.549241	0.292018	1.11029	1.46332	0.26163
LL0000005748	clcn5a	1053.13	1021.76	744.78	539.745	670.922	750.713	0.227528	-0.523633	0.0622654	3.47599	0.695618	0.642965
LL0000005749	clcn5b	483.87	226.616	221.743	412.628	323.48	182.231	0.982432	-0.0218276	0.958823	0.00266577	0.984984	0.0076976
LL0000005750	clcn6	187.463	263.392	201.856	229.013	169.727	302.068	0.891768	0.10268	0.76726	0.0875926	1.07377	0.0497481
LL0000005751	clcn7	267.944	225.622	227.71	382.361	413.336	300.087	0.175255	0.603252	0.0401611	4.21106	1.51914	0.756329
LL0000005753	cldn1	58.8889	34.7876	54.6901	136.197	56.9085	57.4424	0.381084	0.755541	0.151221	2.05989	1.68826	0.418979
LL0000005757	cldn11a	7539.74	8984.15	7562.15	5720.29	7514.92	6782.17	0.520393	-0.266939	0.265832	1.23813	0.831081	0.283668
LL0000005758	cldn11b	994.241	1499.84	1033.15	967.506	850.633	1294.44	0.757961	-0.180395	0.542757	0.370455	0.882462	0.120353
LL0000005759	cldn12	384.741	556.602	452.436	475.177	629.988	522.924	0.677109	0.224231	0.43263	0.615753	1.16815	0.169341
LL0000005760	cldn15a	140.352	57.648	111.369	193.703	30.9503	49.5193	0.9012	-0.174589	0.784393	0.0748561	0.88602	0.0451789
LL0000005761	cldn15b	29.4444	63.6116	49.7183	38.337	31.9487	103.991	0.817465	0.288137	0.633394	0.227486	1.22106	0.0875307
LL0000005766	cldn19	440.685	765.327	552.867	555.887	382.385	420.914	0.494574	-0.37192	0.241898	1.3695	0.772753	0.305769
LL0000005768	cldn23a	102.074	62.6177	103.414	395.477	202.674	95.0771	0.0585482	1.37034	0.00712181	7.24199	2.58531	1.23249
LL0000006034	colec11	251.259	57.648	285.383	82.7273	42.931	24.7597	0.0186103	-1.98261	0.00134942	10.2737	0.253032	1.73025
LL0000005772	cldn5b	98.1481	147.102	156.115	67.5942	98.8411	32.6828	0.164238	-1.0114	0.0358238	4.40547	0.496065	0.784527
LL0000005774	cldn7b	581.037	550.638	474.312	700.155	184.703	173.318	0.46377	-0.602001	0.215134	1.53654	0.658839	0.333697
LL0000005776	cldna	84.4074	53.6723	72.5887	47.4169	35.9422	12.875	0.203019	-1.13102	0.0513838	3.79572	0.456592	0.692462
LL0000005777	cldnb	504.481	434.348	471.329	983.648	450.276	167.375	0.859802	0.183306	0.708269	0.140012	1.13548	0.0656014
LL0000005782	cldne	348.426	254.446	601.591	1229.81	571.082	319.895	0.277609	0.816174	0.0861342	2.94518	1.76073	0.556566
LL0000005783	cldnf	79.5	18.8847	89.4929	115.011	65.8941	32.6828	0.895945	0.184714	0.774531	0.0820557	1.13659	0.0477188
LL0000005785	cldnh	223.778	82.4963	134.239	221.951	36.9406	225.808	0.916992	0.137814	0.816168	0.0540455	1.10024	0.0376346
LL0000005786	cldni	1809.85	1570.41	893.934	1812.94	257.586	719.021	0.497194	-0.615658	0.244393	1.35507	0.652632	0.303474
LL0000005789	clec11a	380.815	336.943	287.372	431.796	425.316	632.857	0.223291	0.567917	0.0604347	3.52542	1.48238	0.65113
LL0000005790	clec14a	231.63	222.641	145.177	129.135	84.8636	165.395	0.285568	-0.659908	0.0905013	2.86543	0.632919	0.544291
LL0000005791	clec16a	467.185	540.699	377.859	488.293	567.089	539.761	0.69887	0.203038	0.460384	0.544961	1.15112	0.155604
LL0000005792	clec19a	53.9815	53.6723	181.969	81.7184	63.8973	71.3079	0.688208	-0.416894	0.445888	0.581084	0.749035	0.16228
LL0000005794	clec3ba	226.722	98.3992	170.036	69.612	164.735	152.52	0.680093	-0.355986	0.436362	0.60583	0.781335	0.167432
LL0000005795	clec3bb	53.9815	36.7755	43.7521	78.6918	29.9519	47.5386	0.850382	0.215137	0.692482	0.156412	1.16081	0.070386
LL0000005796	clgn	490.741	438.324	387.802	372.273	474.238	428.838	0.939941	-0.0462203	0.865641	0.028628	0.96847	0.0268995
LL0000005797	clic1	400.444	590.395	594.63	392.45	366.411	483.309	0.48616	-0.351969	0.235116	1.40964	0.783514	0.313221
LL0000007301	crema	5622.91	3537.4	3138.22	1387.2	925.513	812.117	6.17634e-07	-1.97668	4.61769e-09	34.3442	0.254075	6.20927
LL0000005799	clic3	56.9259	30.8119	76.5661	125.1	61.9005	88.1444	0.367018	0.743689	0.14138	2.16287	1.67445	0.435312
LL0000005800	clic4	1095.33	1801	2210.47	2179.16	2806.49	3008.8	0.175923	0.646601	0.0403976	4.20111	1.56548	0.754678
LL0000005802	clic5b	58.8889	25.8422	28.8366	103.914	33.9454	28.7212	0.649823	0.552008	0.399117	0.710985	1.46612	0.187205
LL0000005804	clint1a	1405.48	1493.88	1243.95	1339.78	1364.81	1429.13	0.995288	-0.00334269	0.988556	0.000205746	0.997686	0.00205117
LL0000005805	clint1b	121.704	139.15	117.335	118.038	178.713	149.548	0.725924	0.239001	0.495034	0.465567	1.18018	0.139109
LL0000005806	clip1a	344.5	556.602	387.802	530.665	546.122	683.367	0.360107	0.449628	0.136688	2.21485	1.36569	0.443568
LL0000005807	clip2	305.241	272.337	258.535	352.095	372.401	554.617	0.192033	0.613415	0.0463359	3.96934	1.52988	0.716624
LL0000005808	clip3	106.981	41.7451	53.6957	91.8071	78.8732	58.4328	0.866629	0.178261	0.721205	0.127341	1.13152	0.0621667
LL0000005810	clk2a	1074.72	1613.15	1187.27	976.586	1475.63	1135.97	0.855595	-0.110972	0.701392	0.147028	0.925964	0.0677318
LL0000005811	clk2b	282.667	334.955	209.811	195.721	174.719	168.366	0.210546	-0.618937	0.0549197	3.68452	0.65115	0.676652
LL0000004052	CABZ01029822.1	2537.13	3215.37	2181.64	926.142	478.231	614.04	2.44895e-07	-1.9749	1.65656e-09	36.3408	0.254388	6.61102
LL0000005813	clk4b	631.093	911.435	729.864	380.344	358.424	402.097	0.00583972	-0.994048	0.000299384	13.0742	0.502067	2.23361
LL0000005814	clmn	85.3889	166.98	181.969	170.499	80.87	240.664	0.856604	0.180106	0.702634	0.145746	1.13297	0.0672199
LL0000005815	cln3	170.778	205.744	159.098	205.809	151.756	208.972	0.911217	0.0809753	0.804593	0.0612105	1.05773	0.0403781
LL0000005816	cln5	127.593	49.6966	83.5267	125.1	106.828	63.3848	0.860514	0.178855	0.710839	0.13744	1.13199	0.0652418
LL0000005817	cln6a	194.333	252.459	194.896	182.605	157.746	95.0771	0.34644	-0.559592	0.12778	2.31927	0.678494	0.460372
LL0000035593	XLOC_026835	271.87	162.011	173.02	32.2838	76.8764	45.5578	0.000503391	-1.97171	1.41751e-05	18.8454	0.254951	3.29809
LL0000005820	clns1a	423.018	593.377	506.132	267.35	406.347	357.53	0.22789	-0.562019	0.0624121	3.4721	0.677353	0.642275
LL0000005821	clocka	303.278	263.392	200.862	287.528	451.275	346.635	0.339032	0.499953	0.122814	2.38106	1.41417	0.469759
LL0000005822	clockb	1074.72	1078.42	934.703	1253.02	1621.39	1502.42	0.179684	0.503294	0.0416985	4.1474	1.41745	0.745491
LL0000005825	clpb	256.167	256.434	170.036	162.428	78.8732	307.02	0.729728	-0.31601	0.500111	0.454702	0.803288	0.136839
LL0000005826	clpp	282.667	249.477	290.355	177.561	227.634	169.356	0.282475	-0.517592	0.0887166	2.89751	0.698537	0.549019
LL0000005827	clptm1	1049.2	1102.27	939.675	831.308	1004.39	1016.14	0.81868	-0.116235	0.636531	0.223308	0.922592	0.0868857
LL0000005828	clptm1l	298.37	279.295	246.603	242.129	387.377	185.202	0.98368	-0.0168781	0.961908	0.0022809	0.988369	0.00714623
LL0000005829	clpxa	502.518	475.099	346.039	548.825	559.101	490.242	0.586647	0.27184	0.330901	0.94537	1.20735	0.231623
LL0000005830	clpxb	463.259	413.476	374.876	287.528	375.397	412.991	0.690549	-0.218174	0.448551	0.57431	0.859653	0.160806
LL0000005834	clstn1	2385.98	1579.36	2336.76	1867.42	3677.09	2361.08	0.567332	0.327042	0.311719	1.02338	1.25444	0.246163
LL0000005835	clstn2	63.7963	34.7876	79.5492	100.887	57.9069	63.3848	0.743392	0.318548	0.522443	0.409068	1.24708	0.128782
LL0000005836	clstn3	93.2407	105.357	112.363	198.747	148.761	70.3175	0.592072	0.426003	0.336279	0.924566	1.34351	0.227626
LL0000005837	clta	1092.39	1142.03	1236.99	626.508	919.522	868.569	0.1973	-0.523695	0.0488889	3.87916	0.695588	0.704873
LL0000005838	cltb	1179.74	1120.16	839.244	616.419	480.228	562.54	0.0121573	-0.919927	0.000766097	11.3216	0.528536	1.91516
LL0000005839	cltca	2455.67	2348.66	2239.31	3031.65	4348.01	1991.67	0.431624	0.411927	0.189189	1.72392	1.33046	0.364895
LL0000005840	cltcb	570.241	827.945	786.543	1055.28	1263.97	1086.45	0.105038	0.640536	0.0174686	5.64867	1.55891	0.978653
LL0000005841	cltcl1	79.5	33.7937	40.769	369.246	332.466	176.289	7.51408e-06	2.51021	8.28718e-08	28.7378	5.69703	5.12412
LL0000005842	clu	1056.07	779.242	1144.51	1080.5	716.848	1040.9	0.912998	-0.0702429	0.809633	0.0580323	0.952478	0.0395303
LL0000005843	cluap1	147.222	287.246	258.535	199.756	159.743	278.299	0.88467	-0.119604	0.753493	0.0986189	0.920441	0.0532188
LL0000005844	cluha	487.796	393.597	451.442	809.113	683.901	729.915	0.0415123	0.737922	0.00427365	8.16372	1.66777	1.38182
LL0000005846	clul1	125.63	88.4599	89.4929	56.4967	338.456	138.654	0.372289	0.813691	0.145289	2.12103	1.7577	0.429119
LL0000005847	clvs2	53	27.8301	41.7633	117.029	78.8732	41.5963	0.264809	0.953574	0.0794286	3.07656	1.93666	0.577067
LL0000005848	clybl	382.778	331.973	333.112	431.796	402.353	275.328	0.9012	0.0823281	0.78416	0.0750221	1.05873	0.0451789
LL0000005849	cmah	57.9074	11.9272	68.6112	60.5322	116.812	57.4424	0.481798	0.761931	0.230936	1.43509	1.69576	0.317135
LL0000005850	cmasa	272.852	374.712	349.022	262.306	265.573	394.174	0.867755	-0.112016	0.722863	0.125766	0.925294	0.0616031
LL0000005851	cmbl	1168.94	677.861	717.932	489.302	637.975	583.338	0.220411	-0.584314	0.0593223	3.55623	0.666966	0.656767
LL0000005852	cmc1	397.5	437.33	367.915	159.401	277.554	309.991	0.176998	-0.687117	0.040802	4.18422	0.621094	0.752032
LL0000005853	cmc2	185.5	114.302	173.02	104.922	90.854	176.289	0.645837	-0.345634	0.394266	0.725745	0.786962	0.189877
LL0000005855	cmip	2287.83	1887.48	1765.99	1455.8	1973.83	1521.23	0.565919	-0.263106	0.310108	1.03021	0.833292	0.247246
LL0000005857	CMKLR1	635.018	771.291	588.664	748.581	611.018	881.444	0.758488	0.167825	0.543764	0.368608	1.12336	0.120051
LL0000030244	tgm2l	957.926	694.758	508.121	179.579	125.798	247.597	1.13028e-05	-1.96623	1.37632e-07	27.7558	0.25592	4.94682
LL0000005862	cmss1	291.5	157.041	176.003	121.064	151.756	149.548	0.345353	-0.564352	0.126838	2.33078	0.676259	0.461737
LL0000005863	cmtm3	225.741	533.741	446.47	342.007	274.559	270.376	0.476473	-0.443232	0.226348	1.46367	0.735485	0.321962
LL0000005864	cmtm4	566.315	338.931	343.056	472.151	454.27	596.213	0.621466	0.286559	0.368162	0.809859	1.21973	0.206583
LL0000005865	cmtm6	901.981	842.854	685.118	600.277	503.191	606.117	0.207689	-0.5073	0.0534491	3.72982	0.703538	0.682587
LL0000005866	cmtm7	632.074	684.819	558.833	352.095	331.467	400.116	0.0306262	-0.791484	0.00277952	8.94683	0.577749	1.51391
LL0000005867	cmtm8a	21.5926	42.7391	34.8028	42.3725	25.9583	43.577	1	0.175109	0.762625	0.0912257	1.12905	NA
LL0000005869	cmtr1	254.204	247.489	245.608	306.696	280.549	266.414	0.721812	0.191923	0.490445	0.47555	1.14228	0.141576
LL0000005870	cmtr2	89.3148	73.5509	105.403	169.49	80.87	148.558	0.411939	0.572364	0.173472	1.85268	1.48696	0.385167
LL0000005871	cmya5	91.2778	26.8362	56.6788	135.188	72.8829	49.5193	0.585635	0.558966	0.330086	0.948559	1.47321	0.232373
LL0000005873	cnbpa	1113	1340.81	1598.94	1171.3	1952.86	1743.08	0.621466	0.264232	0.368204	0.809717	1.201	0.206583
LL0000005874	cnbpb	5883.98	4370.32	4809.74	3268.74	4621.57	4634.02	0.569612	-0.266372	0.314329	1.0124	0.831408	0.244421
LL0000005875	cndp2	152.13	403.536	228.704	218.925	309.503	271.366	0.975506	0.0282088	0.943451	0.00503159	1.01975	0.0107702
LL0000005876	cnep1r1	351.37	333.961	237.653	111.984	218.649	238.683	0.23153	-0.696947	0.0640611	3.42899	0.616876	0.635394
LL0000005878	cnga1a	18.6481	18.8847	19.8873	72.6386	41.9326	28.7212	1	1.31902	0.0322888	4.5831	2.49496	NA
LL0000005879	cnga1b	108.944	31.8058	47.7295	78.6918	169.727	71.3079	0.417717	0.762128	0.178405	1.81086	1.69599	0.379118
LL0000005882	cnga3a	166.852	59.6359	264.501	135.188	714.851	269.385	0.192708	1.18902	0.0466304	3.95867	2.27998	0.715101
LL0000005883	cnga3b	111.889	8.94538	47.7295	48.4257	240.613	69.3271	0.389404	1.08792	0.157296	2.00003	2.12567	0.4096
LL0000005885	cngb1a	95.2037	48.7026	109.38	198.747	642.967	148.558	0.00768059	1.96701	0.000419281	12.4442	3.90958	2.11461
LL0000005886	cngb3.1	59.8704	28.824	40.769	73.6475	124.799	138.654	0.0416874	1.38047	0.00430157	8.15192	2.60353	1.38
LL0000005887	cngb3.2	163.907	53.6723	227.71	62.5499	461.259	173.318	0.565738	0.646707	0.309942	1.03092	1.56559	0.247385
LL0000005889	cnih1	412.222	710.661	811.402	582.118	669.923	525.895	0.858331	-0.121558	0.705642	0.142669	0.919194	0.0663452
LL0000005892	cnih4	201.204	244.507	409.678	288.537	277.554	332.77	0.926197	0.0716136	0.837735	0.0419394	1.05089	0.0332965
LL0000005893	cnksr1	160.963	163.005	122.307	127.118	131.788	209.962	0.930029	0.0713622	0.846039	0.0377039	1.05071	0.0315034
LL0000005894	cnksr2a	50.0556	17.8908	63.6394	133.171	59.9037	29.7116	0.502043	0.759324	0.248564	1.33136	1.6927	0.299259
LL0000005895	cnksr2b	97.1667	64.6056	94.4647	97.8603	97.8428	83.1925	0.886844	0.1221	0.757393	0.0954226	1.08832	0.0521526
LL0000005897	cnmd	23228.7	17501.1	18060.7	13715.6	26094.1	19197.7	0.994088	0.00531077	0.985771	0.000318062	1.00369	0.00257515
LL0000005899	cnn1b	405.352	570.517	395.757	320.82	187.698	416.953	0.326263	-0.56757	0.115343	2.47945	0.674752	0.486433
LL0000000935	ambp	129.556	63.6116	91.4816	24.2129	19.9679	28.7212	0.00286709	-1.96514	0.000118876	14.8104	0.256114	2.54256
LL0000005901	cnn3a	4583.52	7266.63	5581.37	2989.28	3628.17	5417.42	0.276097	-0.534465	0.0851415	2.96392	0.690414	0.558938
LL0000005902	cnn3b	482.889	1002.88	812.396	699.146	464.254	918.089	0.851313	-0.142815	0.69376	0.155045	0.90575	0.0699108
LL0000005903	CNNM1	74.5926	39.7573	29.831	138.215	65.8941	32.6828	0.497031	0.715196	0.244195	1.35621	1.64171	0.303617
LL0000005904	cnnm2a	476.018	422.421	426.583	274.412	331.467	486.28	0.624492	-0.278748	0.371812	0.797598	0.824306	0.204473
LL0000005905	cnnm2b	196.296	194.811	177.991	599.268	468.247	317.914	0.0027029	1.28349	0.000110503	14.9482	2.43428	2.56817
LL0000005906	cnnm3	58.8889	51.6844	25.8535	82.7273	66.8925	75.2694	0.36663	0.720815	0.141003	2.16698	1.64811	0.435772
LL0000005909	cnot1	1379.96	1621.1	1742.13	2877.3	3417.51	1965.92	0.0477931	0.80041	0.00529106	7.77717	1.7416	1.32063
LL0000005910	cnot10	129.556	159.029	121.313	192.694	160.742	204.02	0.418811	0.443635	0.179	1.8059	1.36003	0.377982
LL0000005911	cnot11	203.167	361.791	275.439	436.84	446.283	277.308	0.417717	0.465534	0.178312	1.81164	1.38083	0.379118
LL0000005912	cnot2	587.907	333.961	394.763	474.169	777.75	638.8	0.32614	0.52205	0.115239	2.48087	1.43599	0.486596
LL0000005913	cnot3a	661.518	555.608	506.132	517.55	692.886	844.8	0.639073	0.25419	0.386788	0.749015	1.19267	0.19445
LL0000005914	cnot3b	195.315	267.368	353	461.053	416.331	556.597	0.0829891	0.814056	0.0120845	6.29843	1.75815	1.08098
LL0000005915	cnot4a	285.611	333.961	432.549	385.388	532.145	474.395	0.420284	0.403866	0.18012	1.79664	1.32305	0.376457
LL0000005916	cnot4b	386.704	401.548	458.402	472.151	559.101	429.828	0.647919	0.228982	0.396815	0.717957	1.17201	0.188479
LL0000005917	cnot6a	2462.54	2836.68	2402.39	1862.37	2262.36	2511.62	0.635746	-0.214751	0.382398	0.762979	0.861695	0.196717
LL0000005918	cnot6b	521.167	391.609	438.515	688.049	666.928	673.463	0.130964	0.585987	0.0245329	5.05656	1.50107	0.882849
LL0000005919	cnot6l	212	225.622	233.676	307.705	336.459	221.847	0.484146	0.36739	0.233354	1.4203	1.29002	0.315024
LL0000005920	cnot7	48.0926	141.138	144.183	82.7273	40.9342	132.712	0.725335	-0.378804	0.494301	0.467151	0.769075	0.139462
LL0000005921	cnot8	384.741	498.954	591.647	505.444	480.228	456.568	0.959898	-0.0327061	0.907869	0.0133928	0.977585	0.0177749
LL0000005922	cnot9	613.426	464.166	440.504	357.14	500.196	339.703	0.510943	-0.342834	0.256601	1.287	0.788491	0.291628
LL0000005923	cnp	893.148	770.297	943.653	617.428	486.219	801.223	0.326263	-0.452724	0.115327	2.47966	0.730662	0.486433
LL0000005924	cnppd1	1862.85	1830.82	1593.97	1103.7	1852.02	1166.68	0.460209	-0.359137	0.212614	1.55354	0.779631	0.337045
LL0000005925	cnpy1	267.944	468.142	349.022	246.164	234.623	299.097	0.367589	-0.476407	0.141644	2.16001	0.718765	0.434637
LL0000005926	cnpy2	42.2037	87.466	128.273	72.6386	70.8861	76.2598	0.818518	-0.230729	0.636043	0.223955	0.852204	0.0869716
LL0000005927	cnpy3	442.648	439.318	381.836	320.82	306.507	335.741	0.364327	-0.392063	0.139522	2.18322	0.762039	0.438508
LL0000005928	cnpy4	422.037	735.509	741.796	332.927	542.129	654.646	0.631447	-0.312153	0.379027	0.773857	0.805439	0.199663
LL0000005931	cnrip1a	63.7963	61.6238	26.8479	45.3991	38.9374	47.5386	0.853836	-0.20758	0.698103	0.150453	0.865989	0.0686255
LL0000005932	cnrip1b	49.0741	31.8058	71.5943	65.5765	220.645	14.8558	0.430744	0.981547	0.188343	1.73053	1.97458	0.365781
LL0000005933	cnsta	139.37	247.489	224.727	187.65	110.822	262.453	0.888689	-0.124604	0.761498	0.0921213	0.917256	0.0512502
LL0000005934	cnstb	49.0741	57.648	42.7577	77.6829	74.8797	82.2021	0.3463	0.651298	0.127664	2.32069	1.57058	0.460547
LL0000005936	cntf	67.7222	114.302	82.5323	105.931	108.825	255.52	0.255194	0.830201	0.075001	3.17003	1.77793	0.593129
LL0000005937	cntfr	2009.09	2285.05	2069.27	2277.02	2987.2	1669.79	0.832499	0.123884	0.66203	0.191067	1.08966	0.0796165
LL0000005938	cntln	187.463	181.889	181.969	174.534	214.655	257.501	0.703341	0.230283	0.466294	0.530744	1.17306	0.152834
LL0000005940	cntn1b	28.463	37.7694	42.7577	69.612	30.9503	13.8654	1	0.0698161	0.916914	0.010883	1.04958	NA
LL0000005941	cntn2	167.833	70.5691	82.5323	131.153	89.8556	61.404	0.856747	-0.184874	0.703017	0.145352	0.879726	0.0671477
LL0000005942	cntn3a.1	106	95.4174	95.4591	176.552	306.507	214.914	0.0102209	1.23331	0.000600169	11.7755	2.35105	1.99051
LL0000005944	cntn3b	63.7963	47.7087	65.6281	106.94	48.9214	102.01	0.505418	0.541733	0.252163	1.31128	1.45572	0.296349
LL0000005945	cntn4	44.1667	20.8726	73.583	116.02	123.801	151.529	0.032677	1.4974	0.00304608	8.77966	2.82333	1.48576
LL0000005946	cntn5	50.0556	36.7755	22.8704	127.118	52.915	35.6539	0.317661	0.974809	0.109964	2.55473	1.96538	0.498037
LL0000005947	cntnap1	46.1296	67.5873	50.7126	103.914	52.915	95.0771	0.429611	0.615467	0.187476	1.73734	1.53205	0.366924
LL0000005948	cntnap2a	219.852	65.5995	105.403	156.375	126.796	92.106	0.95782	-0.0589685	0.903301	0.0147605	0.95995	0.018716
LL0000005949	cntnap2b	114.833	27.8301	31.8197	101.896	65.8941	46.5482	0.818026	0.296264	0.634573	0.22591	1.22796	0.087233
LL0000005950	cntnap3	225.741	79.5145	160.093	211.863	236.62	149.548	0.65024	0.36173	0.399897	0.708635	1.28497	0.186926
LL0000005952	cntnap5b	198.259	159.029	84.521	147.295	45.9262	65.3655	0.359244	-0.773121	0.136275	2.21952	0.58515	0.44461
LL0000005953	cntnap5l	125.63	44.7269	22.8704	59.5233	42.931	34.6635	0.684429	-0.495364	0.441855	0.591459	0.709383	0.164672
LL0000005954	cntrl	296.407	372.724	278.422	543.781	285.541	456.568	0.427809	0.440469	0.186349	1.74625	1.35705	0.36875
LL0000005956	coa3a	372.963	180.896	173.02	144.268	255.589	173.318	0.65457	-0.342811	0.405142	0.693011	0.788504	0.184044
LL0000005957	coa3b	225.741	103.369	121.313	112.993	135.782	135.683	0.779504	-0.228569	0.573862	0.316263	0.853481	0.108182
LL0000005958	COA4	83.4259	62.6177	66.6225	46.408	91.8524	71.3079	0.98423	-0.0211006	0.962857	0.00216869	0.985481	0.00690344
LL0000005959	coa5	252.241	94.4235	106.397	61.541	96.8444	69.3271	0.173581	-0.992611	0.0391491	4.25439	0.502567	0.760499
LL0000005960	coa6	237.519	70.5691	98.4422	112.993	114.815	118.846	0.81632	-0.230051	0.631336	0.230253	0.852605	0.0881396
LL0000005961	coa7	55.9444	32.7997	41.7633	44.3903	60.9021	62.3944	0.701757	0.361567	0.463993	0.536245	1.28482	0.153814
LL0000005962	coasy	161.944	177.914	172.025	303.67	224.639	156.481	0.484993	0.419724	0.234077	1.41592	1.33767	0.314265
LL0000005963	cobl	301.315	292.216	211.8	371.264	435.3	202.039	0.625279	0.324612	0.37276	0.794444	1.25233	0.203926
LL0000005965	cobll1b	710.593	539.705	805.436	746.563	1002.39	668.511	0.671956	0.233831	0.427064	0.630793	1.17595	0.172659
LL0000005966	coch	2948.37	4383.24	3399.73	2484.85	2737.6	3427.73	0.503298	-0.311014	0.249961	1.32352	0.806075	0.298174
LL0000005967	cog1	191.389	166.98	197.879	166.463	327.474	193.125	0.650945	0.304739	0.400965	0.705431	1.2352	0.186456
LL0000005968	cog2	321.926	300.167	246.603	219.934	312.498	278.299	0.879321	-0.0996072	0.743116	0.107407	0.933287	0.0558526
LL0000005969	cog3	162.926	320.046	303.281	242.129	314.495	360.501	0.752953	0.222279	0.535347	0.384232	1.16658	0.123232
LL0000005970	cog4	305.241	283.27	211.8	300.643	232.626	323.857	0.884146	0.0989109	0.751923	0.0999225	1.07096	0.0534761
LL0000005971	cog5	67.7222	136.169	137.222	138.215	145.766	105.971	0.819444	0.193159	0.638044	0.22131	1.14326	0.0864808
LL0000005972	cog6	58.8889	166.98	93.4703	160.41	238.617	141.625	0.292006	0.759766	0.0940144	2.80426	1.69322	0.534608
LL0000005973	cog7	66.7407	202.762	166.059	215.898	216.652	193.125	0.471157	0.52269	0.221883	1.49215	1.43663	0.326834
LL0000005974	cog8	110.907	59.6359	73.583	124.091	233.625	98.0483	0.203019	0.900465	0.0514024	3.79511	1.86667	0.692462
LL0000005975	coil	185.5	95.4174	136.228	111.984	141.772	131.721	0.891283	-0.113983	0.76642	0.0882456	0.924033	0.0499845
LL0000011087	gadd45ab	3596.15	3129.89	2426.25	1100.68	515.172	730.906	9.3552e-07	-1.96351	7.54944e-09	33.3878	0.256404	6.02895
LL0000005977	col10a1b	62.8148	254.446	115.346	74.6563	125.798	66.3559	0.434072	-0.697139	0.191051	1.70949	0.616794	0.362438
LL0000005978	col11a1a	141900	73987.3	80520.7	62879.8	126908	117609	0.946855	0.0525229	0.881795	0.0221099	1.03708	0.0237164
LL0000005979	col11a1b	7172.67	14364.3	9156.11	13147.6	14317	9338.36	0.661711	0.261909	0.413261	0.669399	1.19906	0.179332
LL0000005980	col11a2	45656.6	27315.2	26915.5	35497.1	78432.9	53786.9	0.153057	0.747656	0.0320591	4.59534	1.67906	0.815147
LL0000005981	col12a1a	16834.4	37542.8	24540.9	22836.8	20273.4	17520.9	0.486602	-0.380296	0.235548	1.40704	0.76828	0.312826
LL0000005982	col12a1b	8210.09	8794.31	8294.99	9538.86	8478.37	6904.98	0.968948	-0.021674	0.927552	0.00826731	0.985089	0.0136995
LL0000005983	col13a1	71.6481	67.5873	32.8141	121.064	129.791	140.635	0.0552442	1.186	0.00654618	7.39345	2.2752	1.25771
LL0000005984	col14a1a	560.426	561.571	503.149	610.366	713.853	709.117	0.440983	0.323293	0.196798	1.66598	1.25118	0.355578
LL0000005985	col14a1b	631.093	588.407	442.493	830.299	447.281	631.867	0.749381	0.200187	0.531351	0.391807	1.14885	0.125297
LL0000005986	col15a1a	285.611	218.665	243.619	210.854	234.623	201.049	0.71549	-0.210196	0.481831	0.494717	0.86442	0.145396
LL0000005987	col15a1b	1574.3	1555.5	1576.07	1173.32	1951.86	1866.88	0.887511	0.085195	0.75941	0.0937927	1.06083	0.051826
LL0000005988	col16a1	2392.85	3361.48	2587.34	2514.1	2472.03	2350.19	0.694985	-0.185275	0.454127	0.56033	0.879481	0.158025
LL0000005989	col17a1a	152.13	270.349	148.16	665.854	203.673	429.828	0.0651089	1.18714	0.00832936	6.96125	2.27701	1.18636
LL0000005990	col17a1b	129.556	151.078	133.245	408.592	73.8813	343.664	0.21199	0.997162	0.0555352	3.66594	1.99607	0.673685
LL0000005991	col18a1a	5259.76	9881.67	6109.38	7900.46	4972.01	5785.84	0.766723	-0.1877	0.555446	0.347651	0.878005	0.115361
LL0000005992	col18a1b	910.815	1836.79	1116.67	721.342	621.002	866.589	0.0912715	-0.806816	0.0140173	6.03597	0.571642	1.03966
LL0000005993	col19a1	182.556	228.604	121.313	221.951	189.695	181.241	0.832499	0.154984	0.662237	0.190817	1.11341	0.0796165
LL0000005994	col1a1a	80049.6	122111	104279	119899	110944	75000	0.996795	-0.00281445	0.992151	9.67781e-05	0.998051	0.00139429
LL0000005995	col1a1b	34870.1	53271.7	36945.6	78654.5	60031.5	55801.4	0.123298	0.63674	0.0222164	5.22876	1.55481	0.909043
LL0000005996	col1a2	30509.4	67253.4	52345.4	67898.9	52085.3	45739	0.832499	0.142775	0.6623	0.190742	1.10403	0.0796165
LL0000005997	col21a1	299.352	288.24	291.349	197.738	178.713	164.404	0.0972675	-0.700606	0.0154504	5.86437	0.615314	1.01203
LL0000005998	col24a1	985.407	1067.48	837.256	1014.92	1206.06	843.81	0.883462	0.0846328	0.750678	0.100962	1.06042	0.0538123
LL0000006000	col27a1b	1017.8	1336.84	962.546	1436.63	1699.27	2761.2	0.0699104	0.830074	0.00930198	6.76391	1.77778	1.15546
LL0000006001	col28a1a	39.2593	31.8058	24.8591	36.3193	29.9519	12.875	1	-0.278006	0.666728	0.185453	0.82473	NA
LL0000006003	col28a2a	180.593	163.005	79.5492	306.696	41.9326	126.77	0.897685	0.167797	0.778583	0.0790544	1.12334	0.0468762
LL0000006004	col28a2b	26.5	62.6177	55.6845	84.745	13.9775	53.4809	0.963541	0.0719011	0.914511	0.0115242	1.0511	0.0161299
LL0000006005	col2a1a	471148	321766	294857	420276	709489	679906	0.101471	0.734351	0.0165839	5.73989	1.66365	0.993656
LL0000006006	col2a1b	75577	60219.3	53894.6	45387	79412.4	58270.4	0.936338	-0.0512563	0.858944	0.0315837	0.965096	0.0285672
LL0000006007	col4a1	13618.1	13769.9	12971.5	11068.3	8886.72	15385.7	0.71559	-0.191575	0.482056	0.494209	0.875649	0.145336
LL0000006008	col4a2	749.852	223.635	325.157	1192.48	743.805	1167.67	0.0364363	1.25702	0.00355434	8.49853	2.39002	1.43847
LL0000006009	col4a3	32.3889	25.8422	44.7464	95.8426	35.9422	39.6155	0.45951	0.734755	0.21191	1.55833	1.66411	0.337705
LL0000006010	col4a3bpa	347.444	375.706	322.174	439.867	289.535	385.261	0.884296	0.0926217	0.752375	0.0995464	1.06631	0.0534026
LL0000006011	col4a3bpb	1032.52	986.974	865.098	644.668	922.517	968.598	0.726971	-0.185905	0.496468	0.462479	0.879098	0.138483
LL0000006012	col4a4	79.5	21.8665	56.6788	92.816	3.99358	103.991	0.840769	0.345314	0.677385	0.173085	1.27043	0.0753231
LL0000006013	col4a5	4503.04	6383.03	5394.43	7209.38	3500.37	5927.47	0.965847	0.0312699	0.920973	0.00984222	1.02191	0.0150917
LL0000006014	col4a6	1526.2	2629.94	2012.6	3019.55	1687.29	3216.78	0.529314	0.361192	0.274692	1.19317	1.28449	0.276287
LL0000006015	col5a1	65340.2	96223.5	69790.5	64458.7	50566.7	75558.6	0.565601	-0.279675	0.309733	1.03181	0.823777	0.24749
LL0000006016	col5a2a	8374	14765.8	11494.9	10971.5	8993.55	7276.37	0.494649	-0.346419	0.241968	1.36909	0.786534	0.305703
LL0000006017	col5a2b	169.796	262.398	255.552	368.237	261.58	105.971	0.921468	0.097329	0.82699	0.0477703	1.06979	0.0355196
LL0000006018	col5a3a	664.463	296.192	221.743	448.947	315.493	477.367	0.939941	0.0706437	0.865658	0.0286207	1.05019	0.0268995
LL0000006019	col5a3b	109.926	374.712	179.98	608.348	198.681	250.568	0.434846	0.670192	0.192047	1.70185	1.59128	0.361664
LL0000006020	col6a1	10441	25370.1	12131.3	7376.85	6960.81	10199	0.061266	-0.966357	0.00763723	7.11663	0.511797	1.21278
LL0000006021	col6a2	5609.17	14196.3	8713.62	8157.72	6833.02	11884.6	0.915514	-0.0856384	0.813653	0.0555623	0.942367	0.0383348
LL0000006022	col6a3	2074.85	6001.36	3628.44	7015.68	6935.85	8370.75	0.0754877	0.931412	0.0104231	6.56112	1.90714	1.12212
LL0000006023	col6a4a	4119.28	10742.4	6324.16	7215.43	6948.83	9105.62	0.853836	0.135369	0.698287	0.15026	1.09837	0.0686255
LL0000006024	col7a1	127.593	132.193	98.4422	123.082	86.8604	160.443	0.956989	0.0482027	0.901443	0.0153359	1.03398	0.019093
LL0000006025	col7a1l	182.556	270.349	153.132	334.945	120.806	253.539	0.793009	0.22693	0.594721	0.283032	1.17034	0.100722
LL0000006026	col8a1a	103.056	184.871	98.4422	219.934	193.689	467.463	0.0601166	1.18945	0.0074196	7.16847	2.28066	1.22101
LL0000023748	rnd1b	1687.17	1487.92	1335.43	491.319	230.629	434.78	8.09262e-07	-1.96328	6.33849e-09	33.7279	0.256445	6.09191
LL0000006028	col8a2	6263.81	12919.1	9612.53	8641.97	6807.06	13060.2	0.986188	-0.014405	0.96662	0.00175123	0.990065	0.00604014
LL0000006029	col9a1a	20261.7	14222.2	13659.6	16339.6	28164.7	23447.4	0.291515	0.497172	0.0937698	2.80844	1.41144	0.535339
LL0000006030	col9a1b	1552.7	2515.64	1501.49	2811.72	1940.88	2627.5	0.419941	0.40601	0.179882	1.7986	1.32502	0.376812
LL0000006031	col9a2	49247.8	42196.4	39149.2	35665.5	63974.2	56689.7	0.617937	0.25951	0.364059	0.823841	1.19707	0.209056
LL0000006032	col9a3	29544.6	41156.7	34462.7	25237.9	43352.3	52821.3	0.73499	0.207267	0.509983	0.434102	1.1545	0.133718
LL0000015099	LOC101885376	137.407	53.6723	83.5267	7.06209	23.9615	39.6155	0.0315466	-1.9581	0.00289578	8.872	0.257366	1.50105
LL0000006035	colec12	7937.24	11296	7588	7370.8	6652.31	8036.99	0.535698	-0.281936	0.279753	1.16829	0.822487	0.27108
LL0000006036	colgalt1	1052.15	1218.56	849.188	793.98	896.559	1134.98	0.801274	-0.142952	0.60779	0.263405	0.905664	0.0962192
LL0000006037	COLGALT1	1077.67	1160.91	1478.62	911.009	846.639	1726.24	0.899128	-0.0934758	0.780422	0.0777125	0.937262	0.0461784
LL0000006038	colgalt2	745.926	845.836	760.689	824.246	754.787	1202.33	0.643303	0.241666	0.391753	0.733492	1.18236	0.191584
LL0000006195	CR318588.3	177.648	59.6359	263.507	46.408	48.9214	33.6732	0.00702246	-1.95695	0.000376687	12.6444	0.257573	2.15351
LL0000006040	commd1	217.889	139.15	246.603	108.958	210.661	149.548	0.606209	-0.36353	0.352366	0.864918	0.77726	0.217377
LL0000027305	si:dkey-23i12.5	3060.26	1745.34	2162.74	605.322	516.17	678.415	2.58009e-08	-1.95289	1.39316e-10	41.1733	0.258297	7.58836
LL0000006043	commd3	186.481	103.369	82.5323	80.7095	68.8893	100.029	0.434776	-0.577107	0.191964	1.70248	0.670307	0.361735
LL0000006044	commd4	281.685	334.955	227.71	161.419	195.686	194.116	0.200993	-0.61515	0.0503931	3.82833	0.652862	0.69682
LL0000006045	commd5	117.778	136.169	107.391	75.6652	93.8492	100.029	0.504515	-0.422682	0.251165	1.31681	0.746036	0.297126
LL0000006046	commd6	53.9815	152.072	102.42	99.8781	58.9053	124.789	0.911933	-0.12121	0.805893	0.0603824	0.919416	0.040037
LL0000006047	commd7	290.519	208.726	243.619	128.126	173.721	271.366	0.569135	-0.373896	0.313897	1.01421	0.771696	0.244785
LL0000024509	serpine1	19361.7	16009.3	12844.2	5675.9	1152.15	5690.76	0.0015043	-1.94539	5.41808e-05	16.2959	0.259645	2.82267
LL0000006049	commd9	183.537	101.381	140.205	117.029	78.8732	99.0387	0.422433	-0.527652	0.181752	1.78324	0.693683	0.374242
LL0000006050	comta	207.093	152.072	118.329	221.951	221.644	211.943	0.419766	0.457049	0.179769	1.79953	1.37273	0.376993
LL0000006051	comtb	215.926	233.574	157.11	59.5233	240.613	105.971	0.487188	-0.578832	0.236179	1.40326	0.669506	0.312303
LL0000006053	cop1	131.519	398.567	240.636	272.395	232.626	279.289	0.978662	0.0253109	0.950613	0.00383612	1.0177	0.00936748
LL0000006054	copa	1857.94	2820.78	2122.97	2359.75	2894.35	1982.75	0.882924	0.0894725	0.749123	0.102269	1.06398	0.0540764
LL0000006055	copb1	1323.04	1504.81	1222.07	1367.02	1681.3	1154.79	0.926197	0.0535552	0.838039	0.0417802	1.03782	0.0332965
LL0000006056	copb2	1187.59	1539.6	1465.69	1808.9	2512.96	1585.61	0.259003	0.494606	0.0767188	3.13308	1.40894	0.586696
LL0000006057	cope	1704.83	2151.86	1504.47	811.131	972.437	1141.92	0.0194619	-0.873841	0.00145275	10.1376	0.545692	1.71081
LL0000006058	copg2	976.574	1313.98	1126.62	1143.05	1604.42	1019.11	0.809972	0.140463	0.620708	0.244874	1.10226	0.0915301
LL0000006059	cops2	790.093	657.983	914.816	405.565	641.968	755.665	0.464847	-0.389933	0.216603	1.52674	0.763165	0.33269
LL0000006060	cops3	450.5	391.609	544.912	282.483	319.487	319.895	0.165515	-0.589323	0.0363349	4.38132	0.664655	0.781164
LL0000006061	cops4	692.926	643.074	847.199	474.169	689.891	650.684	0.59878	-0.266629	0.343919	0.895769	0.831259	0.222733
LL0000006062	cops5	201.204	310.107	278.422	201.774	217.65	270.376	0.759745	-0.195039	0.545124	0.366125	0.873549	0.119332
LL0000006064	cops7a	443.63	479.075	425.588	305.687	367.41	324.847	0.306034	-0.434081	0.102617	2.6644	0.740165	0.51423
LL0000006065	cops8	755.741	457.209	534.968	365.211	463.255	581.357	0.5876	-0.310106	0.331891	0.941504	0.806583	0.230918
LL0000006066	cops9	592.815	239.538	223.732	208.836	326.475	376.347	0.810404	-0.212187	0.621472	0.243804	0.863228	0.0912982
LL0000006067	copz1	796.963	800.115	598.608	392.45	370.405	491.232	0.0395356	-0.808006	0.00399274	8.28712	0.571171	1.40301
LL0000006068	copz2	374.926	693.764	534.968	286.519	435.3	425.866	0.377849	-0.482542	0.149072	2.08172	0.715715	0.422682
LL0000006069	COQ10A	57.9074	64.6056	66.6225	98.8692	59.9037	120.827	0.445883	0.564068	0.200281	1.64033	1.47843	0.350779
LL0000006070	coq10b	723.352	752.406	614.518	449.956	630.986	376.347	0.266072	-0.520428	0.0799337	3.06625	0.697165	0.575001
LL0000006071	coq2	54.963	101.381	94.4647	151.33	103.833	72.2982	0.646704	0.384703	0.395444	0.722137	1.30559	0.189294
LL0000006072	coq3	69.6852	123.248	94.4647	117.029	134.783	205.01	0.304783	0.668866	0.10185	2.67633	1.58982	0.51601
LL0000006073	coq4	147.222	141.138	111.369	126.109	163.737	122.808	0.95315	0.0458517	0.895684	0.0171912	1.03229	0.0208388
LL0000006074	coq5	49.0741	59.6359	118.329	100.887	128.793	84.1829	0.573542	0.467341	0.318063	0.996894	1.38256	0.241435
LL0000006075	coq6	336.648	543.681	419.622	311.741	327.474	367.434	0.467603	-0.368817	0.219332	1.50874	0.774417	0.330123
LL0000006076	coq7	206.111	177.914	183.958	114.002	178.713	222.837	0.853835	-0.139582	0.698031	0.150528	0.907782	0.0686262
LL0000006077	coq8a	181.574	176.92	289.36	581.109	835.657	490.242	0.000301687	1.55762	7.75118e-06	19.9983	2.94367	3.52044
LL0000006078	COQ8A	69.6852	94.4235	92.476	106.94	88.8572	116.866	0.697947	0.285328	0.457622	0.551704	1.21869	0.156178
LL0000006079	coq8b	124.648	182.883	118.329	148.304	173.721	267.404	0.466414	0.469112	0.218138	1.51658	1.38426	0.331228
LL0000006080	coq9	687.037	489.014	536.957	322.838	422.321	420.914	0.208118	-0.554859	0.0536711	3.7229	0.680724	0.681691
LL0000006081	corin	266.963	124.241	172.025	169.49	248.6	161.433	0.964183	0.0410216	0.916565	0.0109749	1.02884	0.0158406
LL0000006083	coro1b	170.778	123.248	178.986	114.002	149.759	169.356	0.866617	-0.127016	0.721066	0.127474	0.915723	0.0621727
LL0000006084	coro1ca	1477.13	1611.16	1594.96	1309.51	1557.5	1801.51	0.993761	-0.0045195	0.985388	0.000335409	0.996872	0.00271785
LL0000006085	coro1cb	464.241	735.509	524.03	325.865	258.584	327.818	0.0293097	-0.91802	0.0025971	9.0709	0.529235	1.53299
LL0000006086	coro2a	77.537	75.5388	40.769	56.4967	76.8764	86.1637	0.854551	0.179597	0.699487	0.149006	1.13257	0.068262
LL0000006087	coro2ba	286.593	292.216	350.017	382.361	442.289	324.847	0.538727	0.307525	0.283572	1.14989	1.23758	0.268631
LL0000006092	cotl1	1586.07	1329.88	1148.49	1020.98	832.662	840.839	0.125468	-0.593091	0.0229019	5.17593	0.662921	0.901466
LL0000006093	cox10	155.074	241.525	233.676	277.439	206.668	232.741	0.779708	0.185733	0.57429	0.315556	1.13739	0.108068
LL0000006094	cox11	136.426	155.053	123.301	76.6741	84.8636	177.279	0.726676	-0.291584	0.496035	0.463409	0.817004	0.138659
LL0000006095	cox14	180.593	53.6723	110.375	81.7184	87.8588	112.904	0.765301	-0.28702	0.553442	0.351187	0.819593	0.116168
LL0000006096	cox15	144.278	210.713	203.845	232.04	167.73	157.472	0.995822	-0.00415084	0.990386	0.000145187	0.997127	0.00181811
LL0000006097	cox16	58.8889	90.4478	105.403	40.3548	56.9085	130.731	0.889731	-0.159579	0.763079	0.0908659	0.895286	0.0507412
LL0000006098	cox17	408.296	103.369	138.217	108.958	199.679	107.952	0.467824	-0.641671	0.21953	1.50744	0.64097	0.329918
LL0000006099	cox18	212	103.369	106.397	150.322	104.832	107.952	0.800931	-0.216334	0.606674	0.265047	0.86075	0.0964051
LL0000006100	cox19	131.519	52.6784	70.5999	79.7007	38.9374	94.0868	0.808386	-0.260512	0.618374	0.24816	0.834792	0.0923813
LL0000006101	cox20	116.796	54.6662	57.6732	37.3282	80.87	71.3079	0.793846	-0.27397	0.595773	0.281418	0.827041	0.100264
LL0000006102	COX3	170707	131897	121865	65183	66037.9	98319.7	0.020023	-0.88691	0.00150921	10.0673	0.540771	1.69847
LL0000006103	cox4i1	6224.56	3335.63	4065.96	2050.02	2686.68	3181.12	0.085894	-0.783197	0.0127569	6.20251	0.581078	1.06604
LL0000006105	cox4i2	2416.41	1871.57	1755.05	1423.51	1696.27	1624.23	0.404325	-0.349167	0.168187	1.89903	0.785037	0.393269
LL0000006106	cox5aa	1776.48	1124.14	1396.09	786.918	1162.13	951.762	0.202781	-0.566776	0.0512938	3.79866	0.675124	0.692973
LL0000006107	cox5ab	285.611	198.786	371.893	182.605	325.477	211.943	0.729161	-0.250018	0.499419	0.456171	0.840886	0.137176
LL0000006108	COX5B	3388.07	1864.62	2011.6	1280.26	1932.89	1680.69	0.24972	-0.569859	0.0721909	3.23249	0.673682	0.602548
LL0000006110	cox6a1	2666.69	1674.77	2063.31	1779.65	2561.88	1586.6	0.860172	-0.111582	0.709807	0.138469	0.925573	0.0654146
LL0000006112	cox6b1	73.6111	17.8908	31.8197	49.4346	33.9454	50.5097	0.931838	0.118209	0.850257	0.0356418	1.08539	0.0306596
LL0000009295	dut	3193.74	3091.13	3248.59	700.155	820.681	964.637	6.35703e-12	-1.93944	1.4711e-14	59.1364	0.260718	11.1967
LL0000006114	cox6c	1677.35	724.576	927.743	627.517	1002.39	924.031	0.54429	-0.382665	0.288988	1.12433	0.767019	0.264169
LL0000006116	COX7A2	632.074	336.943	313.225	184.623	249.599	381.299	0.300327	-0.652832	0.0991725	2.7188	0.636031	0.522406
LL0000006117	cox7a2a	573.185	350.858	539.94	167.472	380.389	410.02	0.326929	-0.611899	0.115792	2.47334	0.654335	0.485546
LL0000006118	cox7a2l	615.389	348.87	383.825	277.439	404.35	396.155	0.591005	-0.322636	0.335252	0.928503	0.799607	0.228409
LL0000006119	cox7b	2061.11	856.769	1191.25	576.064	980.424	1203.32	0.360656	-0.574253	0.137157	2.20957	0.671634	0.442907
LL0000006120	cox7c	1786.3	642.08	1008.29	573.038	1079.27	910.166	0.539213	-0.423479	0.284212	1.14684	0.745624	0.26824
LL0000006121	cox8a	3277.17	1432.26	1912.16	1814.96	2405.13	1897.58	0.873801	-0.114208	0.73407	0.115408	0.923889	0.0585874
LL0000006123	cp	490.741	475.099	759.695	785.909	830.665	576.405	0.517852	0.345849	0.262998	1.25291	1.2709	0.285794
LL0000006128	cpa6	209.056	53.6723	126.284	116.02	153.753	180.25	0.834204	0.210094	0.665603	0.186788	1.15676	0.0787276
LL0000006129	cpamd8	410.259	521.814	522.042	416.663	466.251	494.203	0.893744	-0.0784212	0.770417	0.0851643	0.947094	0.0487867
LL0000006130	cpb1	118.759	46.7148	55.6845	40.3548	37.939	35.6539	0.249467	-0.957035	0.0720506	3.23567	0.515114	0.602988
LL0000006132	cpda	571.222	581.45	593.636	773.803	631.984	780.425	0.440717	0.324129	0.196339	1.6694	1.25191	0.35584
LL0000006134	cpe	1754.89	2493.77	2035.47	1021.98	1572.47	1308.3	0.092556	-0.687195	0.0142901	6.00195	0.62106	1.0336
LL0000006137	cpeb2	664.463	771.291	626.45	916.053	792.726	649.694	0.706158	0.193635	0.469585	0.522952	1.14364	0.151098
LL0000006138	cpeb3	49.0741	7.95145	47.7295	389.424	337.458	209.962	4.21326e-06	3.16044	4.17851e-08	30.0648	8.94104	5.37538
LL0000006139	cpeb4a	211.019	212.701	160.093	294.59	382.385	244.626	0.182329	0.658575	0.042745	4.10546	1.57852	0.739145
LL0000006140	cpeb4b	2278.02	1772.18	1206.16	1416.45	2226.42	1471.71	0.9573	-0.0394577	0.902407	0.015036	0.973021	0.0189521
LL0000006141	cped1	1406.46	2307.91	2162.74	1959.22	2209.45	2850.33	0.635311	0.256185	0.382099	0.763939	1.19432	0.197014
LL0000006142	cplane2	72.6296	85.4781	73.583	86.7628	85.862	86.1637	0.841227	0.159611	0.678064	0.172313	1.11699	0.0750866
LL0000006143	cplx2	186.481	98.3992	147.166	253.226	191.692	66.3559	0.810492	0.242678	0.621645	0.243563	1.18319	0.0912513
LL0000006146	cplx3b	194.333	137.163	248.591	141.242	82.8668	86.1637	0.130569	-0.902939	0.024366	5.06839	0.534796	0.884159
LL0000006147	cplx4a	63.7963	21.8665	76.5661	117.029	778.748	136.673	0.00312689	2.66992	0.000133183	14.5962	6.36395	2.50489
LL0000006149	cplx4c	42.2037	22.8604	63.6394	82.7273	67.8909	32.6828	0.633757	0.509938	0.380788	0.768156	1.42399	0.198077
LL0000006150	cpm	68.7037	82.4963	79.5492	100.887	161.74	100.029	0.30708	0.652361	0.103104	2.65685	1.57174	0.512748
LL0000006151	cpn1	4900.54	5603.79	4372.22	3428.14	4607.59	5321.35	0.769635	-0.155426	0.559016	0.34141	0.897867	0.113715
LL0000006152	cpne1	1773.54	3442.98	2676.83	2057.08	1693.28	2576	0.566291	-0.319244	0.310514	1.02849	0.80149	0.24696
LL0000006153	cpne2	68.7037	79.5145	62.645	70.6209	77.8748	69.3271	0.960004	0.046857	0.908325	0.0132599	1.03301	0.0177269
LL0000006154	cpne3	821.5	1267.26	856.148	460.044	944.482	1080.51	0.727375	-0.244901	0.49703	0.461272	0.843874	0.138242
LL0000006156	cpne4b	62.8148	36.7755	24.8591	89.7894	66.8925	22.7789	0.65024	0.527548	0.399812	0.708892	1.44148	0.186926
LL0000006162	cpne9	41.2222	15.9029	31.8197	41.3636	21.9647	21.7885	1	-0.0640771	0.922401	0.00948876	0.956557	NA
LL0000006164	cpox	94.2222	139.15	114.352	93.8249	54.9117	188.174	0.967989	-0.045345	0.92571	0.00869436	0.969058	0.0141294
LL0000006165	cpped1	157.037	144.12	199.867	202.783	86.8604	160.443	0.854809	-0.154746	0.70027	0.148191	0.898291	0.0681308
LL0000006167	cpsf1	373.944	493.984	558.833	333.936	512.177	270.376	0.549684	-0.353759	0.294789	1.09762	0.782542	0.259887
LL0000006168	cpsf2	265	227.61	202.851	322.838	346.443	184.212	0.646329	0.295284	0.394711	0.724379	1.22713	0.189546
LL0000006169	cpsf3	419.093	465.16	521.047	409.601	622.999	482.318	0.858632	0.108411	0.706347	0.141953	1.07804	0.0661931
LL0000006170	cpsf4	41.2222	159.029	188.929	69.612	65.8941	54.4713	0.217662	-1.03453	0.0581835	3.58842	0.488174	0.662218
LL0000006171	cpsf6	1747.04	1740.37	1582.04	1452.77	1972.83	1354.85	0.879393	-0.0846855	0.743307	0.107241	0.94299	0.0558169
LL0000006172	cpt1aa	324.87	647.049	412.662	350.078	335.461	548.674	0.821167	-0.165763	0.643143	0.214655	0.891457	0.0855683
LL0000006173	cpt1ab	560.426	1184.77	756.712	911.009	734.819	748.733	0.930216	-0.0632503	0.84665	0.0374016	0.957105	0.031416
LL0000006174	cpt1b	166.852	186.859	173.02	167.472	188.697	165.395	0.984436	-0.014197	0.96323	0.00212526	0.990208	0.00681233
LL0000006175	cpt1cb	63.7963	90.4478	96.4534	130.144	98.8411	96.0675	0.598676	0.374759	0.343369	0.897812	1.29662	0.222809
LL0000006176	cpt2	43.1852	136.169	92.476	217.916	156.748	190.154	0.113665	1.05529	0.0197261	5.43597	2.07814	0.944375
LL0000006177	cptp	73.6111	53.6723	47.7295	128.126	89.8556	102.01	0.169744	0.87027	0.0378206	4.31307	1.828	0.770205
LL0000006178	cpvl	516.259	641.086	635.399	510.488	470.244	702.184	0.882924	-0.0911391	0.749462	0.101983	0.938781	0.0540764
LL0000006179	cpxm1a	4346	6474.47	4051.04	3491.7	3478.41	3764.46	0.267851	-0.470283	0.0809684	3.04535	0.721823	0.572107
LL0000006180	cpxm1b	902.963	981.01	813.391	651.73	1120.2	1029.01	0.932644	0.0543944	0.852429	0.0346036	1.03842	0.0302841
LL0000006185	CR293507.1	543.741	508.893	488.233	477.195	461.259	467.463	0.794214	-0.132252	0.596521	0.280276	0.912406	0.100062
LL0000006188	CR293511.1	19.6296	18.8847	22.8704	31.275	20.9663	34.6635	1	0.501645	0.42707	0.630777	1.41583	NA
LL0000016854	LOC108190717	315.056	617.231	585.681	108.958	138.777	149.548	9.29856e-06	-1.93374	1.09245e-07	28.2028	0.261751	5.03158
LL0000006196	CR318588.4	36264.8	11555.4	18222.7	10167.4	12539.8	10902.2	0.0766587	-0.974539	0.0106712	6.51927	0.508902	1.11544
LL0000006204	CR318601.1	79.5	73.5509	123.301	175.543	106.828	159.452	0.291084	0.677007	0.0935275	2.81259	1.59882	0.535982
LL0000006207	CR318607.1	312.111	377.694	301.293	331.918	329.47	335.741	0.989512	0.00877413	0.974481	0.00102325	1.0061	0.00457884
LL0000006221	CR318673.1	108.944	135.175	144.183	101.896	85.862	112.904	0.562901	-0.368914	0.307486	1.04144	0.774365	0.249568
LL0000032376	XLOC_001412	618.333	786.2	561.816	202.783	103.833	208.972	6.11309e-06	-1.93123	6.52914e-08	29.1996	0.262206	5.21374
LL0000029800	sytl2a	167.833	256.434	208.817	82.7273	19.9679	63.3848	0.00319449	-1.93068	0.000137395	14.5375	0.262306	2.4956
LL0000006278	CR354547.1	35.3333	33.7937	24.8591	35.3104	49.9198	72.2982	0.408101	0.745262	0.170888	1.87514	1.67628	0.389233
LL0000006295	CR354556.3	27.4815	18.8847	24.8591	30.2661	75.8781	14.8558	1	0.764356	0.281822	1.15828	1.69861	NA
LL0000006299	CR354588.1	795.981	840.866	696.056	674.934	974.434	579.376	0.919279	-0.065907	0.821562	0.0508664	0.955344	0.0365526
LL0000006307	CR356233.1	179.611	89.4538	112.363	54.4789	111.82	87.1541	0.433511	-0.589674	0.190634	1.71271	0.664493	0.363
LL0000006309	CR356236.1	141.333	88.4599	107.391	141.242	123.801	254.529	0.351958	0.623805	0.131444	2.27537	1.54093	0.453509
LL0000006311	CR356246.1	20.6111	20.8726	51.707	72.6386	67.8909	39.6155	0.312744	0.951009	0.106741	2.60182	1.93322	0.504811
LL0000006318	CR376737.1	424.981	534.735	457.408	636.597	542.129	763.588	0.30095	0.454855	0.0995011	2.71352	1.37064	0.521506
LL0000006323	CR376741.1	54.963	65.5995	45.7408	72.6386	29.9519	63.3848	0.998129	-0.0029423	0.995432	3.2775e-05	0.997963	0.000813207
LL0000006340	CR376783.1	965.778	491.002	576.732	1264.11	1665.32	1399.42	0.0119113	1.08997	0.000744945	11.3736	2.12869	1.92404
LL0000006350	CR377210.1	59.8704	8.94538	31.8197	44.3903	97.8428	42.5866	0.45313	0.87659	0.206648	1.59475	1.83603	0.343777
LL0000006359	CR381544.1	275.796	449.257	269.473	469.124	501.195	797.261	0.103439	0.829776	0.0170568	5.69052	1.77741	0.985314
LL0000006365	CR381618.1	2257.41	3116.97	2632.08	2881.33	3556.28	6319.66	0.184856	0.672099	0.0435523	4.07384	1.59339	0.733167
LL0000006378	CR381686.1	88.3333	75.5388	59.6619	32.2838	16.9727	66.3559	0.29862	-0.950877	0.0981817	2.73483	0.517318	0.524881
LL0000006389	CR382300.1	248.315	249.477	204.839	215.898	218.649	216.895	0.85999	-0.109156	0.709251	0.139027	0.92713	0.0655066
LL0000006394	CR382327.1	17.6667	36.7755	40.769	76.6741	62.8989	82.2021	0.108695	1.22035	0.0184136	5.55636	2.33003	0.96379
LL0000006403	CR382370.2	2126.87	2385.44	2291.02	1318.59	1400.75	1951.06	0.170099	-0.542666	0.0379233	4.30846	0.686501	0.769299
LL0000006421	CR383676.1	470163	285277	284364	287837	401881	537021	0.698245	0.238519	0.459178	0.547898	1.17978	0.155992
LL0000006422	CR383676.2	3553.94	7188.11	6228.7	2308.29	4005.56	14888.5	0.856747	0.32118	0.702981	0.145389	1.24935	0.0671477
LL0000006429	CR384075.1	40.2407	43.733	76.5661	193.703	137.779	126.77	0.00908643	1.51332	0.000521268	12.038	2.85465	2.04161
LL0000006445	CR385053.3	59.8704	73.5509	80.5436	130.144	96.8444	51.5001	0.663578	0.380073	0.415479	0.663067	1.30141	0.178108
LL0000006450	CR385078.1	53	38.7633	29.831	105.931	36.9406	14.8558	0.790701	0.374795	0.59027	0.289923	1.29666	0.101988
LL0000006463	CR388029.1	29.4444	5.96359	37.7859	42.3725	47.923	30.702	1	0.724977	0.309505	1.03279	1.65287	NA
LL0000006480	CR388077.1	50.0556	26.8362	36.7915	64.5676	2.99519	21.7885	1	-0.348001	0.681322	0.168641	0.785672	NA
LL0000006481	CR388079.1	46.1296	41.7451	85.5154	560.931	505.188	705.156	5.66663e-15	3.35293	8.06972e-18	73.9359	10.2172	14.2467
LL0000006489	CR388132.2	61.8333	126.229	86.5098	166.463	110.822	135.683	0.385941	0.588948	0.154761	2.02468	1.50415	0.413479
LL0000006490	CR388143.1	85.3889	42.7391	48.7239	131.153	52.915	33.6732	0.803033	0.299549	0.610946	0.258799	1.23076	0.0952668
LL0000006513	CR388206.1	66.7407	31.8058	64.6337	110.976	61.9005	32.6828	0.77118	0.332662	0.560337	0.339121	1.25933	0.112844
LL0000006524	CR388369.1	50.0556	31.8058	81.5379	86.7628	19.9679	38.6251	0.90436	-0.169109	0.791065	0.070187	0.889392	0.0436585
LL0000006539	CR391910.2	124.648	69.5752	82.5323	65.5765	57.9069	83.1925	0.588852	-0.421304	0.333009	0.937162	0.74675	0.229994
LL0000006545	CR391940.1	107.963	42.7391	85.5154	26.2306	70.8861	38.6251	0.385744	-0.799227	0.154623	2.02604	0.574657	0.413701
LL0000006548	CR391963.1	46.1296	93.4296	76.5661	43.3814	41.9326	49.5193	0.389404	-0.680429	0.157301	1.99998	0.623979	0.4096
LL0000006557	CR391991.4	48.0926	118.278	76.5661	62.5499	47.923	65.3655	0.591761	-0.466138	0.335997	0.925646	0.7239	0.227854
LL0000006568	CR392012.2	39.2593	77.5267	76.5661	82.7273	33.9454	22.7789	0.674961	-0.471806	0.430577	0.621268	0.721062	0.170721
LL0000006596	CR394556.1	32.3889	53.6723	50.7126	25.2217	47.923	53.4809	0.926446	-0.110707	0.839434	0.041054	0.926134	0.0331799
LL0000006598	CR396583.1	21.5926	27.8301	37.7859	81.7184	43.9294	95.0771	0.0864291	1.34001	0.0128723	6.18658	2.53152	1.06334
LL0000006614	CR405715.1	50.0556	59.6359	81.5379	80.7095	126.796	25.7501	0.810033	0.286548	0.620873	0.244643	1.21972	0.0914974
LL0000006619	CR407584.1	36.3148	22.8604	53.6957	70.6209	21.9647	30.702	0.928564	0.127002	0.843107	0.0391726	1.09202	0.0321882
LL0000021634	pfkfb3	1476.15	1114.2	808.419	383.37	283.544	225.808	1.94517e-06	-1.92885	1.73478e-08	31.7708	0.262639	5.71104
LL0000006647	CR450785.1	104.037	108.339	70.5999	124.091	22.9631	70.3175	0.731687	-0.38076	0.504579	0.445293	0.768033	0.135675
LL0000006666	CR450833.1	42.2037	12.9211	22.8704	54.4789	21.9647	43.577	1	0.621271	0.354806	0.856194	1.53823	NA
LL0000016141	LOC103911479	1263.17	362.785	227.71	155.366	206.668	126.77	0.00773588	-1.92312	0.000423217	12.4268	0.263684	2.11149
LL0000006687	CR457445.1	888.241	587.414	488.233	245.155	303.512	465.482	0.0623953	-0.953387	0.00784523	7.06847	0.516419	1.20485
LL0000006737	CR589875.2	82.4444	20.8726	19.8873	73.6475	26.9567	21.7885	0.995354	-0.0102776	0.988909	0.000193243	0.992901	0.00202236
LL0000006743	CR589944.1	199.241	200.774	206.828	268.359	279.551	164.404	0.71924	0.2311	0.488074	0.480769	1.17373	0.143126
LL0000006746	CR589947.1	45.1481	30.8119	35.7971	156.375	43.9294	43.577	0.234148	1.12538	0.0653691	3.39564	2.18158	0.63051
LL0000006771	CR626944.1	189.426	85.4781	81.5379	404.557	574.077	433.789	5.76891e-05	1.98618	9.96116e-07	23.9356	3.96185	4.23891
LL0000006782	CR631122.1	24.537	38.7633	40.769	43.3814	44.9278	39.6155	1	0.29796	0.573326	0.317148	1.22941	NA
LL0000006787	CR735102.1	2222.07	3371.42	2653.96	1959.22	1359.81	1461.81	0.0477931	-0.78669	0.00529176	7.77693	0.579673	1.32063
LL0000006788	CR735104.1	26.5	27.8301	22.8704	25.2217	0	24.7597	1	-0.627285	0.532741	0.38916	0.647394	NA
LL0000006790	CR749162.1	225.741	267.368	148.16	161.419	191.692	102.01	0.448183	-0.494792	0.202484	1.62437	0.709664	0.348545
LL0000006792	CR749164.1	258.13	95.4174	189.924	711.253	154.751	57.4424	0.698119	0.764769	0.457861	0.551118	1.6991	0.156071
LL0000006794	CR749167.2	32.3889	10.9332	19.8873	28.2483	43.9294	54.4713	1	1.00236	0.123358	2.37416	2.00328	NA
LL0000006796	CR749168.2	35.3333	31.8058	32.8141	35.3104	47.923	82.2021	0.421061	0.727221	0.180887	1.79032	1.65545	0.375655
LL0000006811	CR749775.2	378.852	389.621	364.932	395.477	292.53	489.251	0.934168	0.0548019	0.855233	0.0332862	1.03872	0.0295749
LL0000006813	CR751224.1	99.1296	68.5813	45.7408	108.958	74.8797	65.3655	0.818026	0.223015	0.634143	0.226485	1.16717	0.087233
LL0000006815	CR751227.2	127.593	44.7269	55.6845	60.5322	23.9615	30.702	0.299505	-0.98556	0.098757	2.7255	0.50503	0.523595
LL0000006817	CR751602.2	203.167	97.4053	57.6732	91.8071	41.9326	102.01	0.522264	-0.603844	0.267933	1.2273	0.657998	0.28211
LL0000006824	CR753876.1	1565.46	1612.16	743.785	526.63	880.585	1024.06	0.23189	-0.689632	0.0642592	3.4239	0.620012	0.634718
LL0000006825	CR753886.1	219.852	247.489	232.681	327.883	337.458	302.068	0.289748	0.466732	0.092823	2.82472	1.38198	0.53798
LL0000006833	CR759836.1	118.759	64.6056	115.346	219.934	107.827	70.3175	0.652059	0.414014	0.402193	0.701761	1.33239	0.185713
LL0000006834	CR759841.1	75.5741	46.7148	72.5887	58.5144	68.8893	87.1541	0.886186	0.138869	0.756031	0.0965327	1.10104	0.0524753
LL0000006836	CR759843.2	120.722	124.241	135.234	177.561	33.9454	87.1541	0.737623	-0.348445	0.513952	0.426013	0.78543	0.132166
LL0000006837	CR759845.1	88.3333	70.5691	111.369	112.993	82.8668	58.4328	0.926446	-0.0881501	0.83959	0.0409731	0.940728	0.0331799
LL0000006838	CR759845.2	74.5926	26.8362	31.8197	61.541	12.9791	32.6828	0.826115	-0.314357	0.651517	0.203993	0.804209	0.0829597
LL0000006841	CR759846.1	23.5556	27.8301	35.7971	26.2306	22.9631	38.6251	1	0.0108751	0.985541	0.000328413	1.00757	NA
LL0000006848	CR759885.1	73.6111	132.193	241.631	209.845	96.8444	300.087	0.642682	0.439644	0.39107	0.735612	1.35627	0.192004
LL0000006855	CR759918.1	327.815	315.076	308.253	184.623	248.6	355.549	0.664482	-0.269927	0.416479	0.66023	0.829362	0.177517
LL0000006871	CR762431.1	139.37	114.302	115.346	124.091	46.9246	79.231	0.455376	-0.560611	0.208598	1.58113	0.678015	0.34163
LL0000008373	CU929237.1	2029.7	4603.89	2194.56	524.612	449.278	1365.74	0.00108222	-1.91578	3.65384e-05	17.0432	0.265028	2.96569
LL0000006891	CR769778.1	33.3704	8.94538	24.8591	101.896	21.9647	35.6539	1	1.24708	0.094336	2.79878	2.3736	NA
LL0000006895	CR774179.5	45.1481	25.8422	57.6732	57.5056	21.9647	22.7789	1	-0.332015	0.598138	0.277814	0.794426	NA
LL0000006901	CR786562.1	31.4074	22.8604	23.8648	48.4257	23.9615	102.01	0.247227	1.15845	0.0710608	3.25835	2.23218	0.606905
LL0000006913	CR788226.1	71.6481	28.824	47.7295	95.8426	36.9406	96.0675	0.517059	0.626587	0.261889	1.25874	1.54391	0.28646
LL0000006916	CR788235.1	34.3518	56.6541	51.707	101.896	41.9326	34.6635	0.777572	0.322516	0.570482	0.321876	1.25051	0.109259
LL0000006925	CR788254.2	11.7778	42.7391	37.7859	36.3193	30.9503	43.577	1	0.264599	0.680193	0.169909	1.2013	NA
LL0000006951	CR790388.2	63.7963	41.7451	24.8591	129.135	76.8764	69.3271	0.170976	1.07775	0.0382776	4.29264	2.11074	0.767065
LL0000006968	CR812464.1	30.4259	32.7997	30.8253	181.596	114.815	79.231	0.00101824	1.99768	3.40764e-05	17.1757	3.99357	2.99215
LL0000006985	CR847503.2	277.759	67.5873	178.986	52.4612	121.804	58.4328	0.154175	-1.17208	0.0324304	4.5756	0.443782	0.811986
LL0000006992	CR847531.1	38.2778	32.7997	56.6788	57.5056	21.9647	18.8174	1	-0.378827	0.549074	0.358978	0.769063	NA
LL0000006993	CR847534.1	190.407	162.011	183.958	184.623	22.9631	111.914	0.435348	-0.747575	0.192423	1.69897	0.595604	0.361164
LL0000006997	CR847545.1	10.7963	37.7694	24.8591	43.3814	20.9663	66.3559	1	0.832489	0.229856	1.44175	1.78076	NA
LL0000007000	CR847566.1	465.222	311.101	318.197	308.714	388.376	442.703	0.932161	0.0584681	0.851281	0.0351503	1.04136	0.0305089
LL0000007016	CR847898.2	172.741	184.871	131.256	192.694	215.653	245.616	0.438818	0.419798	0.195029	1.67921	1.33774	0.357715
LL0000007021	CR847906.1	67.7222	68.5813	70.5999	162.428	78.8732	127.76	0.194227	0.834819	0.0473039	3.93455	1.78363	0.711689
LL0000007023	CR847936.1	184.519	196.798	220.749	160.41	205.669	211.943	0.932161	-0.0586697	0.851168	0.0352043	0.960149	0.0305089
LL0000007032	CR847953.1	871.556	1534.63	864.103	835.344	376.395	869.56	0.281812	-0.651924	0.0883913	2.90343	0.636431	0.55004
LL0000007048	CR848047.1	29.4444	90.4478	88.4985	53.4701	35.9422	79.231	0.790219	-0.304953	0.5893	0.291439	0.809468	0.102252
LL0000007051	CR848667.1	109.926	110.326	93.4703	71.6297	53.9134	178.27	0.967989	-0.0460793	0.925957	0.00863654	0.968565	0.0141294
LL0000007054	CR848683.2	133.481	72.557	64.6337	248.182	353.432	320.885	0.000279878	1.76874	6.94479e-06	20.2084	3.40757	3.55303
LL0000007064	CR848746.1	69.6852	41.7451	80.5436	119.047	107.827	182.231	0.0859581	1.09161	0.0127716	6.20048	2.13112	1.06571
LL0000007066	CR848757.1	20.6111	46.7148	19.8873	72.6386	39.9358	66.3559	0.25512	1.03696	0.0749177	3.17185	2.0519	0.593256
LL0000007068	CR848784.1	114.833	2.98179	35.7971	49.4346	162.738	34.6635	0.681064	0.683998	0.438035	0.601424	1.60659	0.166812
LL0000007071	CR848788.1	33.3704	33.7937	66.6225	76.6741	47.923	57.4424	0.644239	0.444371	0.392663	0.73068	1.36072	0.190953
LL0000007074	CR848791.2	67.7222	44.7269	31.8197	20.1774	15.9743	28.7212	1	-1.15301	0.0558499	3.65653	0.449686	NA
LL0000007076	CR848812.1	154.093	73.5509	92.476	122.073	114.815	201.049	0.550935	0.452046	0.295963	1.09229	1.36798	0.2589
LL0000007078	CR848833.1	91.2778	69.5752	86.5098	44.3903	78.8732	41.5963	0.451399	-0.585436	0.204943	1.60679	0.666448	0.34544
LL0000007081	CR848841.1	40.2407	22.8604	27.8422	25.2217	31.9487	28.7212	1	-0.082626	0.88901	0.019476	0.944337	NA
LL0000007089	CR854839.1	49.0741	25.8422	44.7464	76.6741	42.931	42.5866	0.664511	0.438305	0.416848	0.659185	1.35501	0.177498
LL0000007107	CR854980.1	60.8518	26.8362	62.645	116.02	55.9101	18.8174	0.799362	0.34308	0.603802	0.2693	1.26846	0.0972566
LL0000007114	CR855257.1	49.0741	18.8847	40.769	119.047	132.787	49.5193	0.0686492	1.47035	0.00898187	6.82643	2.77088	1.16336
LL0000007121	CR855300.1	15.7037	46.7148	30.8253	61.541	39.9358	79.231	0.308369	0.955034	0.103875	2.64501	1.93862	0.51093
LL0000007124	CR855311.1	607.537	284.264	105.403	219.934	68.8893	66.3559	0.0940924	-1.4896	0.0146501	5.95806	0.356112	1.02645
LL0000007129	CR855320.1	295.426	74.5449	207.822	651.73	214.655	153.51	0.379908	0.819639	0.150538	2.06679	1.76496	0.420322
LL0000007133	CR855337.1	163.907	174.932	121.313	129.135	59.9037	167.375	0.651527	-0.368507	0.401594	0.703549	0.774584	0.186068
LL0000007136	CR855375.3	158.019	201.768	263.507	184.623	151.756	421.905	0.738992	0.282994	0.515975	0.421932	1.21672	0.13136
LL0000007141	CR855389.2	47.1111	63.6116	44.7464	128.126	67.8909	54.4713	0.400628	0.687892	0.165452	1.92367	1.61093	0.397259
LL0000007146	CR855865.1	46.1296	79.5145	58.6675	53.4701	42.931	181.241	0.573067	0.591427	0.317716	0.998325	1.50674	0.241795
LL0000007154	CR925723.1	24.537	41.7451	25.8535	61.541	17.9711	39.6155	1	0.370565	0.562053	0.336163	1.29286	NA
LL0000007163	CR925755.2	218.87	65.5995	205.834	544.789	230.629	66.3559	0.459537	0.779618	0.211949	1.55806	1.71668	0.33768
LL0000007167	CR925761.3	38.2778	27.8301	28.8366	39.3459	35.9422	83.1925	0.437905	0.739276	0.194255	1.68505	1.66934	0.35862
LL0000007168	CR925761.4	94.2222	39.7573	49.7183	90.7982	59.9037	65.3655	0.819444	0.233721	0.638527	0.220674	1.17586	0.0864808
LL0000007182	CR926130.1	177.648	38.7633	272.456	452.982	228.633	79.231	0.579304	0.638066	0.323631	0.974217	1.55624	0.237093
LL0000007200	CR931813.2	240.463	473.111	202.851	685.022	371.403	315.933	0.40126	0.582537	0.166032	1.91841	1.49748	0.396574
LL0000007202	CR932000.1	98.1481	3.97573	70.5999	21.1863	84.8636	24.7597	0.821167	-0.401093	0.643281	0.214476	0.757285	0.0855683
LL0000007204	CR932077.1	29.4444	48.7026	31.8197	89.7894	20.9663	14.8558	0.904947	0.191465	0.792507	0.0691989	1.14192	0.0433768
LL0000007205	CR932360.1	148.204	75.5388	55.6845	82.7273	0	33.6732	0.68232	-1.26347	0.439563	0.597423	0.416541	0.166012
LL0000007206	CR932360.2	112.87	174.932	99.4365	166.463	121.804	168.366	0.749381	0.237862	0.531365	0.39178	1.17924	0.125297
LL0000007220	CR933791.2	33.3704	23.8544	23.8648	29.2572	43.9294	9.90387	1	0.0347418	0.960626	0.00243726	1.02437	NA
LL0000007225	CR936300.1	141.333	53.6723	37.7859	26.2306	28.9535	45.5578	0.19519	-1.20836	0.0478063	3.91678	0.432761	0.709542
LL0000007227	CR936321.1	310.148	170.956	198.873	84.745	118.809	138.654	0.0748455	-0.990534	0.0102763	6.58635	0.503291	1.12583
LL0000007231	CR936378.1	59.8704	25.8422	44.7464	28.2483	41.9326	59.4232	0.994516	-0.00939011	0.986844	0.000271884	0.993512	0.00238831
LL0000007236	CR936442.1	1065.89	455.221	991.382	764.723	777.75	270.376	0.538486	-0.470914	0.283393	1.15075	0.721507	0.268825
LL0000007239	CR936462.1	115.815	73.5509	43.7521	87.7716	30.9503	59.4232	0.71549	-0.388368	0.481764	0.494867	0.763993	0.145396
LL0000007240	CR936479.1	24.537	21.8665	23.8648	82.7273	71.8845	22.7789	0.153869	1.33566	0.0323113	4.58191	2.52391	0.812849
LL0000007242	CR936518.1	427.926	251.465	176.003	45.3991	64.8957	228.779	0.113165	-1.33477	0.0195832	5.44867	0.396456	0.946289
LL0000007244	CR936540.1	96.1852	89.4538	94.4647	244.146	385.381	261.462	7.20123e-05	1.66944	1.29471e-06	23.4311	3.18092	4.14259
LL0000007246	CR936968.2	124.648	78.5206	102.42	156.375	79.8716	106.962	0.847949	0.167245	0.689092	0.16007	1.12291	0.0716304
LL0000007263	crabp1a	53.9815	25.8422	25.8535	8.07095	78.8732	34.6635	1	0.202559	0.791165	0.0701181	1.15074	NA
LL0000007264	crabp1b	210.037	382.664	269.473	132.162	151.756	151.529	0.0426787	-0.985364	0.00447224	8.08138	0.505098	1.36979
LL0000007265	crabp2a	493.685	1176.81	510.109	397.495	470.244	772.502	0.568787	-0.410756	0.313523	1.01578	0.752229	0.24505
LL0000007266	crabp2b	617.352	1078.42	751.74	649.712	517.169	314.943	0.176056	-0.723986	0.04047	4.19807	0.605422	0.754349
LL0000007270	cradd	77.537	34.7876	24.8591	46.408	62.8989	10.8943	0.90332	-0.191159	0.788398	0.0720341	0.875902	0.0441583
LL0000007271	cramp1	406.333	439.318	412.662	481.231	562.097	326.828	0.844883	0.12281	0.684008	0.165649	1.08885	0.0732035
LL0000007272	crata	574.167	911.435	708.982	678.969	666.928	702.184	0.865677	-0.0996388	0.71918	0.12928	0.933267	0.0626443
LL0000007273	cratb	326.833	657.983	361.949	366.22	401.355	572.444	0.993117	-0.00715877	0.984086	0.000397883	0.99505	0.00299946
LL0000007275	crb2a	90.2963	79.5145	115.346	80.7095	104.832	88.1444	0.945593	-0.0591595	0.879165	0.0231123	0.959823	0.0242957
LL0000007279	crbn	86.3704	191.829	196.884	90.7982	123.801	180.25	0.760938	-0.266591	0.546589	0.363463	0.831281	0.118651
LL0000007280	crcp	106	70.5691	88.4985	71.6297	117.811	161.433	0.606541	0.404709	0.352667	0.863839	1.32382	0.21714
LL0000007281	creb1a	791.074	1253.35	1023.2	850.477	900.553	1107.25	0.865023	-0.101928	0.717931	0.130484	0.931787	0.0629722
LL0000007282	creb1b	530	1235.46	776.599	449.956	408.344	502.126	0.0704979	-0.901895	0.00941199	6.74293	0.535183	1.15182
LL0000007283	creb3l1	492.704	905.472	697.05	693.093	610.02	943.839	0.885115	0.100922	0.754308	0.0979462	1.07246	0.0530002
LL0000007284	creb3l2	2527.31	2257.22	2136.89	2562.53	2935.28	2743.37	0.526952	0.251779	0.272689	1.20317	1.19067	0.278229
LL0000007287	creb3l3l	441.667	882.611	706.994	504.435	682.902	573.434	0.745419	-0.206121	0.525681	0.402732	0.866865	0.127599
LL0000007289	creb5a	419.093	301.161	260.524	252.217	140.774	188.174	0.156732	-0.755131	0.0333018	4.53019	0.592493	0.804842
LL0000007290	creb5b	565.333	1447.16	670.202	1017.95	858.62	1275.62	0.754797	0.232701	0.537803	0.379626	1.17503	0.12217
LL0000007291	crebbpa	1551.72	1489.9	1655.62	2110.55	1781.14	2413.57	0.270393	0.42475	0.082226	3.02034	1.34234	0.568004
LL0000007292	crebbpb	2286.85	1965	2002.65	2566.56	2907.33	2529.45	0.339968	0.355699	0.123517	2.37215	1.27961	0.468562
LL0000007293	crebl2	134.463	73.5509	82.5323	65.5765	95.846	87.1541	0.796209	-0.225149	0.599342	0.275989	0.855507	0.0989727
LL0000007294	crebrf	1441.8	1469.03	1387.14	1690.87	1853.02	1673.75	0.464717	0.279743	0.216104	1.53005	1.21398	0.332811
LL0000007295	crebzf	1843.22	2433.14	1952.93	897.894	1094.24	1334.05	0.0134359	-0.905165	0.000878557	11.0675	0.533972	1.87173
LL0000007296	creg1	149.185	119.272	246.603	176.552	394.366	258.491	0.300153	0.687432	0.0990953	2.72004	1.61041	0.522657
LL0000007297	creg2	1517.37	1200.67	847.199	1029.05	1265.97	1439.03	0.920737	0.0667369	0.824418	0.0492246	1.04735	0.0358645
LL0000007298	creld1a	25.5185	83.4902	49.7183	83.7362	87.8588	51.5001	0.618967	0.491267	0.365364	0.819371	1.40568	0.208332
LL0000003755	BX936308.1	372.963	783.218	661.253	281.475	44.9278	155.491	0.00716694	-1.91522	0.000385712	12.6002	0.265132	2.14467
LL0000007300	creld2	72.6296	192.823	160.093	57.5056	71.8845	119.837	0.318903	-0.771494	0.110697	2.54424	0.58581	0.496341
LL0000030393	tm4sf18	2900.28	3795.82	3341.07	1013.91	891.567	771.511	6.92698e-11	-1.90669	2.26063e-13	53.7641	0.266704	10.1595
LL0000015115	LOC101885444	134.463	295.198	244.614	25.2217	31.9487	123.798	0.018721	-1.89707	0.00136847	10.2478	0.268487	1.72767
LL0000007303	crestin	183.537	176.92	122.307	219.934	84.8636	88.1444	0.737137	-0.297278	0.513086	0.427769	0.813786	0.132452
LL0000007304	crfb1	193.352	301.161	163.076	152.339	108.825	159.452	0.276097	-0.644643	0.0851572	2.96362	0.639651	0.558938
LL0000007306	crfb15	33.3704	80.5085	47.7295	46.408	34.9438	105.971	0.86335	0.213458	0.715095	0.133241	1.15946	0.0638133
LL0000007307	crfb16	81.463	23.8544	39.7746	99.8781	96.8444	50.5097	0.41178	0.768391	0.173212	1.85493	1.70337	0.385335
LL0000007309	crfb4	1267.09	911.435	929.731	512.506	563.095	767.55	0.0721369	-0.753906	0.00974115	6.68163	0.592996	1.14184
LL0000007312	crhbp	306.222	44.7269	192.907	59.5233	96.8444	69.3271	0.147375	-1.26891	0.0300164	4.70835	0.414974	0.831577
LL0000007313	crhr1	411.241	340.919	410.673	483.248	549.117	770.521	0.156218	0.632707	0.0331384	4.53862	1.55047	0.806268
LL0000007316	crim1	3225.15	1845.73	2087.17	2386.98	2942.27	3297.99	0.618232	0.269327	0.364374	0.822761	1.20525	0.208848
LL0000020923	optn	753.778	651.025	465.363	110.976	243.608	149.548	3.49647e-05	-1.89124	5.29046e-07	25.1549	0.269576	4.45637
LL0000007318	crip2	1221.94	2587.2	1840.57	1352.89	1078.27	1371.69	0.253336	-0.571083	0.0741063	3.18964	0.673111	0.596303
LL0000007319	crip3	160.963	103.369	133.245	124.091	99.8395	98.0483	0.658428	-0.304472	0.409989	0.678834	0.809739	0.181492
LL0000007320	cript	286.593	207.732	144.183	172.517	263.576	213.924	0.975568	0.0257174	0.944309	0.00487972	1.01799	0.0107424
LL0000007321	crispld1a	421.056	1067.48	657.275	660.809	720.842	1294.44	0.666665	0.318662	0.420142	0.649918	1.24717	0.176092
LL0000007322	crispld1b	1659.69	2965.89	2204.51	1382.15	1180.1	2206.58	0.334657	-0.51824	0.120217	2.41449	0.698223	0.4754
LL0000007323	crispld2	714.518	566.541	571.76	632.561	823.676	298.106	0.92427	-0.0788447	0.832791	0.0445728	0.946816	0.0342013
LL0000007324	crk	1869.72	2209.51	2042.43	1246.96	1456.66	1429.13	0.0992171	-0.566803	0.0160309	5.79949	0.675111	1.00341
LL0000007325	crkl	1030.56	1427.29	1337.42	1005.84	948.476	1149.84	0.517558	-0.289968	0.262695	1.2545	0.81792	0.286041
LL0000007326	crlf1a	964.796	1042.63	831.289	663.836	692.886	845.79	0.387213	-0.366062	0.155595	2.01652	0.775897	0.41205
LL0000007327	crlf1b	278.741	326.01	272.456	307.705	226.636	350.597	0.986281	0.0126993	0.966936	0.00171822	1.00884	0.00599944
LL0000007328	crlf3	355.296	606.298	529.002	327.883	468.247	338.712	0.469036	-0.393341	0.220561	1.50072	0.761364	0.328794
LL0000007329	crls1	304.259	191.829	283.394	149.313	152.755	244.626	0.385744	-0.511696	0.154547	2.02679	0.701397	0.413701
LL0000007330	crmp1	59.8704	26.8362	29.831	42.3725	75.8781	34.6635	0.730718	0.391555	0.501847	0.451029	1.31181	0.13625
LL0000007331	crnkl1	467.185	418.445	470.335	373.282	376.395	475.386	0.788938	-0.146423	0.587555	0.294178	0.903488	0.102957
LL0000007332	crocc2	71.6481	65.5995	29.831	65.5765	32.947	38.6251	0.80136	-0.285204	0.60808	0.26298	0.820626	0.0961726
LL0000007333	crot	226.722	350.858	283.394	196.73	231.628	284.241	0.65024	-0.272732	0.400063	0.708137	0.82775	0.186926
LL0000007339	crsp7	423.018	586.42	505.138	698.138	370.405	650.684	0.780397	0.182858	0.575378	0.313766	1.13513	0.107684
LL0000007340	crtac1a	69.6852	70.5691	126.284	524.612	545.124	261.462	3.41481e-06	2.32039	3.32302e-08	30.5091	4.99466	5.46663
LL0000007341	crtac1b	27.4815	51.6844	25.8535	95.8426	51.9166	75.2694	0.173907	1.08665	0.0392619	4.2495	2.1238	0.759684
LL0000007342	crtap	2064.06	2285.05	2216.44	1335.74	1997.79	1860.94	0.435191	-0.337917	0.192328	1.69969	0.791183	0.36132
LL0000007343	crtc1a	221.815	162.011	217.766	296.608	394.366	562.54	0.0259219	1.05917	0.00217658	9.39433	2.08373	1.58633
LL0000007344	crtc1b	120.722	180.896	160.093	264.324	120.806	283.251	0.430744	0.533756	0.188328	1.73065	1.44769	0.365781
LL0000007345	crtc2	234.574	400.554	327.146	365.211	431.307	313.953	0.74048	0.2067	0.517893	0.418088	1.15405	0.130486
LL0000007346	crtc3	1084.54	1161.91	946.636	1114.8	1352.83	1427.15	0.505075	0.286608	0.251757	1.31353	1.21977	0.296644
LL0000007347	crx	59.8704	68.5813	180.974	147.295	617.008	138.654	0.0802847	1.54517	0.0114475	6.3945	2.91838	1.09537
LL0000007348	cry-dash	998.167	369.743	364.932	381.353	759.779	404.078	0.859946	-0.165384	0.708958	0.13932	0.891691	0.065529
LL0000007349	cry1aa	3515.67	2461.97	1811.73	1820	3763.95	1267.7	0.823778	-0.185064	0.647516	0.209046	0.87961	0.0841899
LL0000007350	cry1ab	610.481	618.225	487.239	290.554	963.452	706.146	0.816702	0.191997	0.632213	0.229072	1.14234	0.0879366
LL0000007351	cry1ba	3543.15	3952.87	1337.42	1971.33	2433.09	1209.26	0.31531	-0.654037	0.108777	2.57191	0.6355	0.501263
LL0000007352	cry1bb	2311.39	421.427	157.11	321.829	967.445	58.4328	0.66346	-1.10052	0.415326	0.663502	0.466347	0.178186
LL0000007353	cry2	1926.65	921.375	1958.9	1634.37	3505.37	1349.9	0.546272	0.433017	0.290656	1.11658	1.35005	0.262591
LL0000007354	cry4	294.444	292.216	81.5379	172.517	353.432	87.1541	0.91975	-0.124219	0.822791	0.0501567	0.9175	0.0363302
LL0000007355	cry5	349.407	103.369	103.414	179.579	479.23	96.0675	0.699489	0.440535	0.461517	0.542214	1.35711	0.155219
LL0000007358	cryabb	63.7963	38.7633	57.6732	75.6652	51.9166	103.991	0.522463	0.531281	0.268315	1.22534	1.44521	0.281945
LL0000007360	cryba1b	98.1481	119.272	77.5605	388.415	199.679	12.875	0.398842	1.02656	0.164123	1.93582	2.03716	0.399199
LL0000007361	cryba1l1	58.8889	98.3992	28.8366	340.998	200.677	6.93271	0.478751	1.55947	0.228171	1.45222	2.94746	0.31989
LL0000007364	cryba2b	59.8704	82.4963	30.8253	186.641	82.8668	4.95193	0.666389	0.66401	0.419891	0.650619	1.58448	0.176272
LL0000007365	cryba4	78.5185	146.108	40.769	334.945	198.681	17.827	0.38333	1.055	0.152668	2.04538	2.07772	0.416427
LL0000007366	crybb1	78.5185	189.841	60.6563	722.35	371.403	26.7404	0.361931	1.7679	0.138025	2.19984	3.40558	0.441374
LL0000007367	crybb1l1	74.5926	85.4781	64.6337	491.319	309.503	17.827	0.0804287	1.86514	0.0114776	6.38983	3.64303	1.09459
LL0000007372	crybg1a	644.833	788.188	722.904	1360.96	1100.23	1595.51	0.010515	0.91203	0.000623924	11.7032	1.88169	1.97819
LL0000007373	crybg1b	636.981	391.609	471.329	1177.35	1294.92	701.194	0.0171866	1.08111	0.00120391	10.4843	2.11566	1.76481
LL0000007379	crygm2d10	56.9259	184.871	22.8704	225.987	112.819	46.5482	0.681064	0.541926	0.438147	0.60113	1.45591	0.166812
LL0000007382	crygm2d13	41.2222	131.199	31.8197	249.191	97.8428	26.7404	0.476958	0.871808	0.226918	1.46008	1.82995	0.32152
LL0000007388	crygm2d20	59.8704	130.205	28.8366	184.623	65.8941	6.93271	0.896808	0.233745	0.776173	0.0808322	1.17588	0.0473005
LL0000007390	crygm2d3	58.8889	104.363	22.8704	141.242	80.87	28.7212	0.737623	0.430256	0.513948	0.42602	1.34747	0.132166
LL0000007395	crygm2d8	137.407	208.726	41.7633	329.9	200.677	14.8558	0.838643	0.491689	0.673432	0.177614	1.40609	0.076423
LL0000007406	crygmxl2	34.3518	54.6662	23.8648	148.304	76.8764	9.90387	0.399226	1.05813	0.164613	1.93133	2.08223	0.398781
LL0000007408	crygn2	68.7037	121.26	47.7295	269.368	192.69	33.6732	0.291359	1.06036	0.0936849	2.80989	2.08545	0.535572
LL0000007413	cryl1	82.4444	160.023	122.307	119.047	126.796	164.404	0.833684	0.169727	0.664949	0.187568	1.12485	0.0789985
LL0000007414	crym	40.2407	73.5509	31.8197	32.2838	68.8893	38.6251	0.964665	-0.0586109	0.918014	0.0105957	0.960188	0.0156235
LL0000007415	cryz	167.833	139.15	124.296	62.5499	126.796	141.625	0.611877	-0.381736	0.357803	0.845591	0.767513	0.213336
LL0000007416	cryzl1	205.13	190.835	158.104	144.268	118.809	116.866	0.302762	-0.544428	0.100462	2.6982	0.685663	0.518898
LL0000007417	cs	271.87	385.645	434.538	594.224	766.768	504.107	0.090242	0.772258	0.0137601	6.06866	1.70794	1.04459
LL0000007418	csad	578.093	965.108	850.182	470.133	426.315	596.213	0.134388	-0.681101	0.0256288	4.98089	0.623689	0.871639
LL0000007419	CSDC2	89.3148	38.7633	59.6619	43.3814	29.9519	34.6635	0.353367	-0.798115	0.132431	2.26377	0.5751	0.451774
LL0000007420	csdc2a	168.815	63.6116	43.7521	56.4967	37.939	57.4424	0.350687	-0.862934	0.130532	2.28616	0.549833	0.455081
LL0000007421	csde1	2389.91	2231.38	2633.08	3348.44	4147.33	3466.35	0.0818868	0.59561	0.0118394	6.33476	1.51111	1.08679
LL0000007422	cse1l	443.63	333.961	452.436	725.377	774.755	571.453	0.0631135	0.752003	0.00797672	7.03869	1.68413	1.19988
LL0000007423	csf1a	211.019	364.773	294.332	254.235	238.617	356.539	0.964773	-0.0346585	0.918583	0.0104486	0.976263	0.0155751
LL0000007424	csf1b	593.796	576.48	592.642	514.523	651.952	483.309	0.863585	-0.095695	0.715905	0.13245	0.935821	0.0636947
LL0000007425	csf1ra	28.463	3.97573	27.8422	104.922	20.9663	126.77	0.0698016	2.06717	0.00926105	6.77178	4.19062	1.15613
LL0000005732	cks1b	314.074	370.736	301.293	104.922	65.8941	95.0771	3.07192e-06	-1.89097	2.97112e-08	30.7263	0.269627	5.51259
LL0000007431	csgalnact1a	1127.72	642.08	1012.26	786.918	1525.55	1461.81	0.447481	0.440052	0.201729	1.62981	1.35665	0.349226
LL0000007432	csgalnact1b	615.389	503.923	610.54	685.022	1075.27	766.559	0.21449	0.546694	0.0568394	3.62729	1.46073	0.668592
LL0000007433	csgalnact2	128.574	216.677	187.935	157.384	122.803	143.606	0.604947	-0.331216	0.351094	0.8695	0.794866	0.218283
LL0000007434	csk	231.63	519.826	446.47	663.836	569.085	685.348	0.196971	0.679343	0.048714	3.88518	1.60141	0.705597
LL0000007436	CSKMT	54.963	46.7148	69.6056	54.4789	62.8989	70.3175	0.892029	0.132167	0.767726	0.0872323	1.09594	0.0496208
LL0000007438	csmd2	182.556	324.022	180.974	322.838	299.519	350.597	0.368596	0.500977	0.142337	2.15251	1.41517	0.43345
LL0000007439	CSMD3	77.537	15.9029	73.583	216.907	22.9631	24.7597	0.666389	0.663607	0.419802	0.650869	1.58404	0.176272
LL0000007440	csnk1a1	4455.93	4360.38	4254.89	3701.54	4103.41	3966.5	0.71924	-0.151097	0.488143	0.480617	0.900565	0.143126
LL0000007441	csnk1da	1546.81	1386.53	1379.18	1790.74	2188.48	1633.15	0.338616	0.380065	0.122624	2.38349	1.3014	0.470292
LL0000007442	csnk1db	2720.67	2822.77	2836.92	2453.57	3535.32	2584.91	0.953378	0.0329272	0.896129	0.0170442	1.02309	0.0207351
LL0000007443	csnk1e	100.111	123.248	102.42	149.313	133.785	90.1252	0.799407	0.196026	0.603979	0.269037	1.14554	0.0972318
LL0000007444	csnk1g1	355.296	548.65	494.2	511.497	650.954	593.242	0.511259	0.328596	0.256923	1.28526	1.25579	0.291359
LL0000007445	csnk1g2a	1463.39	1269.25	1368.25	938.249	1303.9	1086.45	0.485799	-0.30101	0.234641	1.41251	0.811684	0.313544
LL0000007446	csnk1g2b	644.833	465.16	486.245	737.483	731.824	710.107	0.286483	0.449214	0.0909612	2.85728	1.3653	0.542902
LL0000007447	csnk2a1	1083.56	1023.75	1247.93	996.763	1373.79	1133	0.9126	0.062423	0.808401	0.0588013	1.04422	0.0397196
LL0000007448	csnk2a2a	359.222	401.548	462.38	445.92	485.22	310.981	0.973945	0.0221832	0.941013	0.00547555	1.0155	0.0114656
LL0000007449	csnk2a2b	318.981	439.318	512.098	627.517	662.935	507.078	0.289272	0.50077	0.0925505	2.82944	1.41497	0.538694
LL0000007450	csnk2a4	94.2222	93.4296	123.301	121.064	85.862	69.3271	0.838439	-0.170888	0.672889	0.178241	0.888296	0.0765287
LL0000007451	csnk2b	1555.65	1315.97	1372.22	931.186	1363.81	1363.76	0.668923	-0.213997	0.42343	0.640775	0.862145	0.174624
LL0000007452	cspg4	1526.2	1996.81	2241.3	1935.01	2484.01	2861.23	0.473523	0.336864	0.22399	1.47862	1.26301	0.324659
LL0000007453	cspg5a	508.407	480.069	357.971	310.732	360.421	123.798	0.223291	-0.76033	0.0604566	3.52482	0.590361	0.65113
LL0000007454	cspg5b	161.944	63.6116	60.6563	93.8249	191.692	62.3944	0.801274	0.281396	0.607751	0.263463	1.21537	0.0962192
LL0000007455	cspp1a	21.5926	42.7391	40.769	46.408	45.9262	42.5866	0.731347	0.360617	0.50326	0.448056	1.28398	0.135876
LL0000007456	cspp1b	142.315	98.3992	102.42	78.6918	103.833	168.366	0.973103	0.0323737	0.938747	0.0059051	1.02269	0.0118413
LL0000007457	csrnp1a	544.722	629.159	346.039	315.776	584.061	311.972	0.624492	-0.326837	0.37177	0.79774	0.797283	0.204473
LL0000011588	gpr137ba	248.315	125.235	199.867	63.5588	59.9037	32.6828	0.000846172	-1.87711	2.74141e-05	17.5892	0.272229	3.07254
LL0000007459	csrnp2	1023.69	1632.04	1148.49	1458.83	914.53	1228.08	0.905283	-0.0790245	0.793762	0.0683447	0.946698	0.0432155
LL0000007460	CSRNP3	17.6667	26.8362	41.7633	103.914	53.9134	54.4713	0.121658	1.29937	0.0218007	5.26162	2.46121	0.914858
LL0000007461	csrp1a	1000.13	1067.48	1071.93	610.366	456.267	836.877	0.0964986	-0.72185	0.0151627	5.89746	0.606319	1.01548
LL0000007463	csrp2	658.574	777.254	318.197	670.898	856.623	1123.1	0.315099	0.595672	0.108625	2.57411	1.51118	0.501553
LL0000007464	kat14	159	243.513	263.507	213.88	236.62	177.279	0.909276	-0.0852529	0.800992	0.0635362	0.942619	0.0413043
LL0000026828	si:dkey-163m14.2	2929.72	2181.68	2118	540.754	521.162	907.194	5.45204e-07	-1.87629	4.04382e-09	34.6025	0.272384	6.26344
LL0000007468	cst14b.1	355.296	417.451	566.788	299.634	431.307	421.905	0.722122	-0.216438	0.490999	0.474337	0.860688	0.141389
LL0000007470	cst3	3488.18	3091.13	2963.21	1745.34	2036.73	3022.66	0.276703	-0.487816	0.085541	2.95635	0.713104	0.557986
LL0000007471	cstf1	171.759	254.446	340.073	191.685	303.512	336.732	0.883103	0.118757	0.749901	0.101614	1.0858	0.0539887
LL0000007472	cstf2	630.111	644.068	623.467	734.457	832.662	511.04	0.821167	0.131063	0.643332	0.214411	1.0951	0.0855683
LL0000007473	cstf3	741.018	733.521	677.163	896.885	868.604	781.415	0.56787	0.243243	0.312492	1.02012	1.18365	0.245751
LL0000007489	CT025690.1	52.0185	33.7937	44.7464	37.3282	48.9214	32.6828	0.905994	-0.134744	0.795212	0.0673657	0.910831	0.0428745
LL0000007491	CT025742.1	90.2963	88.4599	157.11	48.4257	101.836	116.866	0.715745	-0.330039	0.482246	0.493781	0.795515	0.145242
LL0000007517	CT027638.1	13648.5	3268.05	9185.95	519950	508652	183329	2.2345e-18	5.53697	1.59105e-21	90.7981	46.4296	17.6508
LL0000007522	CT027702.1	56.9259	25.8422	29.831	18.1596	5.99037	25.7501	1	-1.17406	0.110906	2.54126	0.443173	NA
LL0000007538	CT027815.1	331.741	507.899	445.476	285.51	350.437	420.914	0.615462	-0.281995	0.362054	0.830757	0.822453	0.210799
LL0000007548	CT030017.2	168.815	278.301	191.912	225.987	334.462	111.914	0.939724	0.0733385	0.864782	0.0289986	1.05215	0.0269998
LL0000007550	CT030044.1	91.2778	18.8847	44.7464	155.366	100.838	105.971	0.143529	1.2248	0.0289136	4.77275	2.33723	0.84306
LL0000007553	CT030144.1	49.0741	70.5691	40.769	46.408	22.9631	37.6347	0.536092	-0.584224	0.280262	1.16582	0.667008	0.270761
LL0000007556	CT030188.1	509.389	1266.27	763.672	573.038	480.228	577.396	0.249467	-0.638959	0.0720586	3.23549	0.642176	0.602988
LL0000007573	CT573139.2	86.3704	99.3932	63.6394	39.3459	24.9599	62.3944	0.208735	-0.976804	0.054072	3.71048	0.508104	0.680406
LL0000007579	CT573204.1	230.648	120.266	153.132	95.8426	133.785	115.875	0.392429	-0.544914	0.159459	1.97935	0.685432	0.406238
LL0000007586	CT573256.1	16.6852	63.6116	147.166	48.4257	56.9085	41.5963	0.600149	-0.630325	0.345924	0.888355	0.646031	0.221741
LL0000007597	CT573337.1	62.8148	22.8604	41.7633	117.029	61.9005	103.991	0.141656	1.15021	0.0280668	4.82396	2.21946	0.848765
LL0000007598	CT573342.1	73.6111	28.824	32.8141	31.275	33.9454	80.2213	0.939797	0.104837	0.865296	0.0287766	1.07537	0.0269659
LL0000007608	CT573423.1	1380.94	1062.51	482.267	375.299	427.313	779.435	0.16098	-0.886972	0.0346501	4.46233	0.540748	0.793227
LL0000007611	CT573433.1	65.7593	30.8119	58.6675	55.4878	124.799	103.991	0.275327	0.872795	0.0847725	2.97094	1.83121	0.560152
LL0000007614	CT573476.1	224.759	57.648	101.425	103.914	103.833	110.923	0.790608	-0.268599	0.58975	0.290734	0.830125	0.102039
LL0000007623	CT573799.2	177.648	106.351	81.5379	146.286	5.99037	43.577	0.487486	-0.900574	0.236578	1.40087	0.535673	0.312038
LL0000007643	CT583672.1	315.056	181.889	185.946	99.8781	165.734	171.337	0.295716	-0.644145	0.0964019	2.76408	0.639872	0.529125
LL0000007653	CT583728.12	1026.63	182.883	530.991	24339	41137.9	33705.8	8.61198e-21	5.83246	5.11006e-24	102.164	56.9831	20.0649
LL0000007658	CT583728.24	1719.56	207.732	228.704	5740.47	23695.9	10068.3	0.0207976	4.19559	0.00159194	9.96905	18.3231	1.68199
LL0000007659	CT583728.25	471.111	28.824	102.42	8894.19	15361.3	70582.9	0.000907587	7.29868	2.97808e-05	17.4318	157.442	3.04211
LL0000007660	CT583728.26	1710.72	52.6784	1305.6	21230.6	52566.5	26655.3	0.00576427	5.0326	0.000294148	13.1073	32.7312	2.23926
LL0000007661	CT583728.3	126.611	6.95752	64.6337	262.306	705.866	1028.02	0.0443446	3.33212	0.00476258	7.96746	10.0709	1.35316
LL0000007665	CT583728.7	411.241	273.331	930.726	33075.8	36906.7	18700.5	3.02155e-25	5.77881	1.07573e-28	123.515	54.9027	24.5198
LL0000007668	CT737127.1	33.3704	64.6056	38.7802	30.2661	66.8925	61.404	0.853198	0.213849	0.696612	0.152021	1.15978	0.0689504
LL0000007693	CT956002.2	106.981	74.5449	136.228	181.596	34.9438	57.4424	0.862785	-0.21411	0.714032	0.134283	0.862078	0.0640972
LL0000007701	CT990561.1	28.463	21.8665	24.8591	106.94	45.9262	33.6732	0.150926	1.31043	0.0312992	4.63648	2.48015	0.821237
LL0000007702	CT990561.2	0	41.7451	50.7126	64.5676	25.9583	57.4424	0.713627	0.678695	0.479059	0.501004	1.60069	0.146529
LL0000007706	CT990618.1	157.037	156.047	118.329	74.6563	108.825	118.846	0.409428	-0.512806	0.171718	1.86788	0.700858	0.387822
LL0000007713	ctbp1	1873.65	2704.49	2801.13	2712.85	2558.89	2695.83	0.835773	0.110676	0.668063	0.183876	1.07973	0.0779116
LL0000007714	ctbp2a	1323.04	1529.66	1365.26	1341.8	1404.74	1526.19	0.97229	0.0186274	0.936329	0.0063816	1.013	0.0122044
LL0000007716	ctbs	88.3333	88.4599	66.6225	42.3725	38.9374	58.4328	0.25263	-0.80049	0.0737367	3.19782	0.574154	0.597516
LL0000007717	ctc1	183.537	251.465	209.811	365.211	279.551	176.289	0.589394	0.348514	0.333638	0.934724	1.27325	0.229595
LL0000007718	ctcf	658.574	676.867	622.473	739.501	1035.34	1370.7	0.123166	0.684026	0.022166	5.23271	1.60662	0.909507
LL0000007719	ctdnep1a	72.6296	174.932	139.211	93.8249	171.724	216.895	0.716538	0.319154	0.484268	0.489238	1.2476	0.144761
LL0000007720	ctdnep1b	50.0556	23.8544	50.7126	44.3903	84.8636	49.5193	0.594826	0.520486	0.339361	0.912844	1.43444	0.22561
LL0000007721	ctdp1	329.778	253.453	250.58	371.264	352.434	416.953	0.325676	0.452019	0.114839	2.48633	1.36795	0.487214
LL0000007722	ctdsp1	1032.52	1164.89	1149.49	882.761	1187.09	1308.3	0.982492	0.0134518	0.959251	0.00261049	1.00937	0.00767094
LL0000007723	ctdsp2	5443.3	7438.58	6395.76	3493.71	5447.25	5596.68	0.375929	-0.407125	0.147691	2.09594	0.754125	0.424894
LL0000007724	ctdspl2a	675.259	1097.3	997.348	757.661	884.578	1041.89	0.944664	-0.045331	0.876781	0.0240408	0.969067	0.0247226
LL0000007725	ctdspl2b	317.018	889.569	670.202	440.876	433.304	803.204	0.850382	-0.161974	0.692547	0.156342	0.893801	0.070386
LL0000002420	BX248324.1	971.667	1190.73	1054.03	250.2	130.79	496.184	0.000508799	-1.87443	1.43706e-05	18.8193	0.272735	3.29345
LL0000007727	ctdspla	942.222	1295.09	1304.61	1151.12	1441.68	1309.29	0.793009	0.139747	0.594704	0.283058	1.10171	0.100722
LL0000007728	ctdsplb	911.796	1059.53	1093.8	1168.27	1501.59	1378.62	0.312565	0.401459	0.106551	2.60465	1.32084	0.50506
LL0000007729	ctgfa	27262.6	15930.7	13315.5	9294.71	19245.1	11884.6	0.419766	-0.48325	0.179782	1.79942	0.715364	0.376993
LL0000007730	ctgfb	1772.56	2950.98	1501.49	1602.08	2180.5	2288.78	0.961011	-0.0360437	0.910488	0.0126388	0.975326	0.0172717
LL0000007731	cth	311.13	361.791	327.146	226.996	331.467	331.78	0.780397	-0.167722	0.57543	0.313681	0.890247	0.107684
LL0000007734	cthrc1a	4203.68	3759.05	3304.28	1833.12	2315.28	3839.73	0.330953	-0.496161	0.118218	2.44077	0.708991	0.480234
LL0000007735	cthrc1b	12488.4	3192.51	7603.91	3195.09	8139.92	6452.37	0.644223	-0.388533	0.392581	0.730933	0.763906	0.190964
LL0000007736	ctif	894.13	690.782	819.357	1157.17	1647.35	999.3	0.124219	0.661834	0.0225396	5.20364	1.58209	0.905813
LL0000007737	ctnna1	793.037	1027.73	847.199	1403.34	1642.36	1225.11	0.0698016	0.678779	0.00925339	6.77326	1.60078	1.15613
LL0000007738	ctnna2	87.3518	62.6177	96.4534	252.217	77.8748	78.2406	0.40126	0.728365	0.165982	1.91886	1.65676	0.396574
LL0000007739	ctnnal1	348.426	502.929	325.157	553.869	473.239	890.358	0.174706	0.704745	0.0396	4.23494	1.62986	0.757691
LL0000007740	ctnnb1	5859.44	8942.4	7361.29	11083.4	12686.6	9614.68	0.134388	0.591029	0.0256327	4.98063	1.50632	0.871639
LL0000007741	ctnnb2	2457.63	2733.31	2704.67	3122.45	3419.5	2458.14	0.684361	0.188886	0.441771	0.591678	1.13988	0.164714
LL0000034770	XLOC_019859	441.667	1590.29	458.402	242.129	125.798	311.972	0.00569375	-1.87292	0.000289873	13.1347	0.273021	2.2446
LL0000007743	ctnnbl1	247.333	221.647	223.732	233.049	274.559	173.318	0.972645	-0.0248483	0.937671	0.00611484	0.982924	0.0120455
LL0000007744	ctnnd1	972.648	1215.58	1097.78	1376.1	1549.51	1147.86	0.474551	0.309925	0.224987	1.47228	1.23964	0.323717
LL0000007745	ctnnd2a	106.981	90.4478	145.177	228.004	169.727	66.3559	0.613264	0.437686	0.359341	0.840194	1.35443	0.212353
LL0000007746	ctnnd2b	130.537	80.5085	126.284	215.898	150.758	114.885	0.446202	0.513272	0.200503	1.6387	1.42728	0.350469
LL0000007747	ctns	156.056	216.677	174.014	143.259	78.8732	171.337	0.478845	-0.474528	0.228271	1.45161	0.719702	0.319805
LL0000007748	ctps1a	642.87	592.383	733.842	612.384	635.978	577.396	0.833342	-0.109041	0.664376	0.188252	0.927204	0.0791766
LL0000007749	ctps1b	422.037	99.3932	225.721	304.679	484.222	379.318	0.399226	0.644747	0.164598	1.93147	1.56347	0.398781
LL0000007750	ctr9	413.204	453.233	447.464	527.639	661.936	723.973	0.181803	0.542452	0.0425571	4.11291	1.45645	0.740398
LL0000007754	ctsa	518.222	376.7	412.662	293.581	479.23	335.741	0.689283	-0.238238	0.446973	0.578315	0.84778	0.161603
LL0000007755	ctsba	1509.52	1543.58	1750.08	1285.3	1490.6	1810.43	0.904947	-0.0666217	0.792492	0.0692089	0.954871	0.0433768
LL0000007757	ctsc	198.259	289.234	304.276	310.732	252.594	228.779	0.999309	0.000618744	0.998419	3.9251e-06	1.00043	0.000300342
LL0000007758	ctsd	1895.24	2121.05	2246.27	1026.02	1876.98	1349.9	0.211949	-0.558287	0.055512	3.66664	0.679108	0.673768
LL0000007759	ctsf	2588.17	1864.62	1864.43	1415.44	2293.31	1762.89	0.708025	-0.207315	0.472044	0.517186	0.866147	0.149952
LL0000007760	ctsh	167.833	191.829	167.053	123.082	109.823	79.231	0.153913	-0.755024	0.0323388	4.58045	0.592537	0.812725
LL0000007761	ctsk	1388.8	2447.06	1765	1144.06	1004.39	1125.08	0.0580848	-0.77479	0.00704131	7.2624	0.584474	1.23594
LL0000007762	ctsl.1	58.8889	26.8362	141.2	39.3459	34.9438	8.91348	0.191724	-1.44789	0.0462163	3.97369	0.366556	0.717324
LL0000001365	arl5c	1999.28	1503.82	1305.6	625.499	135.782	554.617	0.0019536	-1.86962	7.44207e-05	15.695	0.273645	2.70916
LL0000007766	ctso	328.796	367.755	230.693	288.537	182.706	244.626	0.520362	-0.37332	0.265656	1.23904	0.772004	0.283694
LL0000007770	ctsz	554.537	813.036	738.813	509.479	532.145	556.597	0.369036	-0.398254	0.142639	2.14925	0.758776	0.432932
LL0000007771	cttn	212	175.926	246.603	386.397	580.068	207.981	0.136355	0.888185	0.0262952	4.9365	1.85085	0.865329
LL0000007772	cttnbp2	570.241	566.541	468.346	761.696	652.951	605.126	0.452297	0.331458	0.20574	1.60115	1.25828	0.344576
LL0000007774	cttnbp2nlb	474.056	808.066	704.011	801.042	706.864	862.627	0.63719	0.255298	0.384174	0.757301	1.19358	0.195731
LL0000007775	ctu1	74.5926	30.8119	34.8028	123.082	123.801	78.2406	0.0963953	1.21291	0.0151402	5.90007	2.31804	1.01594
LL0000007776	ctu2	499.574	392.603	454.425	235.067	343.448	208.972	0.0901194	-0.774032	0.0137267	6.07295	0.584781	1.04518
LL0000007792	CU024870.1	82.4444	92.4356	121.313	229.013	107.827	134.693	0.313696	0.670757	0.107676	2.588	1.59191	0.503491
LL0000007803	CU062501.1	205.13	292.216	207.822	88.7805	66.8925	176.289	0.0804287	-1.0867	0.0114757	6.39012	0.470837	1.09459
LL0000007811	CU074330.1	30.4259	37.7694	13.9211	49.4346	44.9278	58.4328	0.33641	0.895804	0.121231	2.40135	1.86065	0.473131
LL0000007819	CU104709.1	664.463	657.983	529.002	333.936	367.41	339.703	0.0219024	-0.830627	0.00172585	9.82042	0.562285	1.65951
LL0000007822	CU104777.1	45.1481	52.6784	73.583	54.4789	70.8861	78.2406	0.787518	0.24864	0.585517	0.297399	1.18809	0.103739
LL0000007824	CU137645.1	131.519	98.3992	131.256	71.6297	104.832	116.866	0.681775	-0.300029	0.439009	0.59887	0.812236	0.166359
LL0000007829	CU137681.1	25.5185	13.915	31.8197	44.3903	18.9695	55.4617	1	0.737796	0.265976	1.23738	1.66763	NA
LL0000007836	CU138509.1	28.463	30.8119	37.7859	25.2217	15.9743	32.6828	1	-0.393469	0.520525	0.412853	0.761297	NA
LL0000007842	CU138547.1	789.111	1218.56	765.661	579.091	707.862	923.041	0.549976	-0.327525	0.295054	1.09642	0.796902	0.259656
LL0000007849	CU179699.1	183.537	75.5388	91.4816	20.1774	90.854	51.5001	0.218247	-1.10883	0.058493	3.57961	0.463669	0.661052
LL0000007861	CU182823.2	44.1667	69.5752	54.6901	124.091	112.819	62.3944	0.247418	0.829411	0.0711878	3.25542	1.77696	0.606569
LL0000007866	CU207221.1	811.685	1027.73	1005.3	510.488	578.071	881.444	0.264194	-0.530014	0.07915	3.08227	0.692548	0.578077
LL0000007870	CU207245.1	131.519	136.169	59.6619	211.863	161.74	94.0868	0.518375	0.5145	0.263663	1.24942	1.4285	0.285356
LL0000007876	CU207275.1	4.90741	33.7937	49.7183	157.384	104.832	42.5866	0.0943075	1.78576	0.0147181	5.9499	3.448	1.02545
LL0000007882	CU207301.3	70.6667	25.8422	40.769	94.8337	11.9807	45.5578	0.92463	0.150053	0.833775	0.0440424	1.10961	0.0340319
LL0000007886	CU207343.2	72.6296	48.7026	81.5379	183.614	54.9117	54.4713	0.59878	0.530023	0.343846	0.89604	1.44395	0.222733
LL0000007909	CU457778.1	125.63	43.733	49.7183	128.126	68.8893	74.279	0.772408	0.307951	0.561726	0.336725	1.23795	0.112153
LL0000007911	CU457778.3	68.7037	152.072	70.5999	274.412	214.655	519.953	0.00291756	1.79218	0.000121529	14.7688	3.46339	2.53498
LL0000007919	CU459056.1	659.556	1731.43	1186.28	1266.13	671.92	1440.02	0.924965	-0.0826308	0.835028	0.0433711	0.944334	0.0338749
LL0000007925	CU459094.2	30.4259	47.7087	89.4929	45.3991	37.939	37.6347	0.649823	-0.47044	0.399055	0.711172	0.721745	0.187205
LL0000007937	CU462878.1	38.2778	56.6541	35.7971	30.2661	20.9663	57.4424	0.826115	-0.26616	0.651808	0.203628	0.83153	0.0829597
LL0000007938	CU462878.2	58.8889	72.557	59.6619	230.022	17.9711	111.914	0.415272	0.913133	0.175935	1.83163	1.88313	0.381668
LL0000007941	CU462915.1	183.537	184.871	126.284	66.5854	81.8684	123.798	0.149685	-0.861367	0.0308964	4.65871	0.550431	0.82482
LL0000007942	CU462980.1	117.778	38.7633	47.7295	116.02	45.9262	80.2213	0.832708	0.245119	0.663133	0.18974	1.18519	0.0795071
LL0000007953	CU464124.1	224.759	166.98	213.789	160.41	187.698	306.03	0.887197	0.111507	0.758359	0.0946405	1.08036	0.0519797
LL0000007964	CU466287.2	52.0185	103.369	70.5999	57.5056	77.8748	157.472	0.698867	0.374309	0.460269	0.545241	1.29622	0.155606
LL0000007967	CU467110.1	118.759	192.823	153.132	233.049	153.753	288.203	0.379846	0.538682	0.150347	2.06872	1.45265	0.420392
LL0000007975	CU467646.4	102.074	56.6541	57.6732	82.7273	28.9535	50.5097	0.681064	-0.416448	0.438146	0.601134	0.749267	0.166812
LL0000007977	CU467646.6	85.3889	134.181	50.7126	117.029	43.9294	61.404	0.794214	-0.281777	0.596513	0.280287	0.822577	0.100062
LL0000007981	CU467822.1	155.074	132.193	68.6112	45.3991	86.8604	38.6251	0.161649	-1.05847	0.0348755	4.45126	0.48014	0.791426
LL0000007984	CU467837.1	204.148	108.339	181.969	373.282	160.742	222.837	0.364551	0.614026	0.139738	2.18084	1.53052	0.438241
LL0000007985	CU467856.1	119.741	68.5813	79.5492	33.2927	48.9214	54.4713	0.171713	-0.970547	0.0385038	4.28263	0.510312	0.765196
LL0000007986	CU467856.3	98.1481	92.4356	106.397	79.7007	72.8829	173.318	0.89063	0.134302	0.764504	0.0897433	1.09756	0.0503028
LL0000007987	CU467861.1	263.037	313.088	442.493	193.703	195.686	212.933	0.109109	-0.757922	0.0185182	5.54645	0.591347	0.962138
LL0000007991	CU467961.1	1020.74	1534.63	1282.73	994.745	1089.25	1429.13	0.826115	-0.127598	0.651688	0.203779	0.915354	0.0829597
LL0000007999	CU468041.2	53	82.4963	118.329	182.605	205.669	307.02	0.00908643	1.45409	0.000521538	12.037	2.73983	2.04161
LL0000008001	CU468723.1	27.4815	41.7451	28.8366	33.2927	29.9519	54.4713	1	0.263897	0.64213	0.215967	1.20072	NA
LL0000008022	CU469526.1	93.2407	75.5388	49.7183	124.091	101.836	54.4713	0.691867	0.359499	0.449859	0.571007	1.28298	0.159977
LL0000008023	CU469530.1	372.963	484.045	394.763	618.437	563.095	507.078	0.317147	0.431865	0.10973	2.5581	1.34898	0.498739
LL0000012050	her4.2	1792.19	3139.83	1231.02	524.612	269.567	894.319	0.0012808	-1.86786	4.42309e-05	16.6806	0.273979	2.89252
LL0000008039	CU539058.1	6151.93	4255.02	4173.35	2332.51	2734.61	2624.53	0.00847828	-0.92266	0.000473894	12.2157	0.527536	2.07169
LL0000008049	CU570689.2	81.463	53.6723	73.583	86.7628	108.825	94.0868	0.495359	0.472792	0.242932	1.3635	1.38779	0.30508
LL0000008050	CU570691.1	510.37	564.553	307.259	210.854	396.363	572.444	0.777572	-0.2285	0.570259	0.322249	0.853522	0.109259
LL0000008056	CU570781.3	67.7222	42.7391	53.6957	93.8249	35.9422	95.0771	0.63592	0.453701	0.382578	0.762401	1.36955	0.196598
LL0000008065	CU570894.1	41.2222	26.8362	39.7746	56.4967	16.9727	50.5097	1	0.201125	0.744214	0.106457	1.14959	NA
LL0000008066	CU570894.2	108.944	82.4963	74.5774	143.259	82.8668	103.991	0.687836	0.311189	0.445402	0.582327	1.24073	0.162515
LL0000008072	CU571069.1	91.2778	65.5995	61.6506	49.4346	15.9743	51.5001	0.311527	-0.902541	0.105837	2.61531	0.534944	0.506504
LL0000008073	CU571074.1	529.018	854.781	579.715	389.424	462.257	506.088	0.260353	-0.532135	0.0771652	3.12362	0.691531	0.584437
LL0000008074	CU571079.1	225.741	296.192	207.822	267.35	246.604	288.203	0.826787	0.136515	0.652874	0.202296	1.09925	0.0826065
LL0000008075	CU571081.1	95.2037	114.302	160.093	234.058	93.8492	126.77	0.728212	0.298804	0.497991	0.459216	1.23012	0.137742
LL0000008086	CU571318.1	750.833	1015.8	705.999	479.213	345.445	623.944	0.096659	-0.771344	0.0152726	5.88475	0.585872	1.01476
LL0000008097	CU571384.1	57.9074	56.6541	32.8141	98.8692	35.9422	82.2021	0.552205	0.558088	0.297909	1.08353	1.47232	0.257899
LL0000008101	CU627988.1	26.5	7.95145	30.8253	86.7628	94.8476	43.577	0.0439331	1.78617	0.00469545	7.99315	3.44898	1.35721
LL0000008105	CU633479.2	15.7037	30.8119	57.6732	121.064	141.772	38.6251	0.0979066	1.53299	0.0156332	5.84367	2.89385	1.00919
LL0000008106	CU633479.5	39.2593	116.29	108.386	104.922	407.345	28.7212	0.382103	1.0355	0.151839	2.05368	2.04983	0.41782
LL0000008107	CU633479.6	123.667	17.8908	64.6337	121.064	31.9487	76.2598	0.919097	0.152755	0.821287	0.0510261	1.11169	0.0366388
LL0000008109	CU633745.1	412.222	485.039	351.011	355.122	455.268	330.789	0.830541	-0.129412	0.658401	0.195472	0.914204	0.0806389
LL0000008110	CU633762.1	347.444	350.858	332.118	194.712	127.795	298.106	0.187234	-0.731368	0.0444838	4.0381	0.602332	0.727615
LL0000008120	CU633984.1	159	87.466	74.5774	185.632	934.498	149.548	0.0189802	1.98352	0.00140137	10.204	3.95457	1.7217
LL0000008122	CU633991.2	39.2593	43.733	79.5492	129.135	41.9326	57.4424	0.636462	0.491333	0.383395	0.759786	1.40574	0.196227
LL0000008129	CU638702.1	48.0926	36.7755	32.8141	80.7095	41.9326	61.404	0.449229	0.644842	0.203277	1.61867	1.56357	0.347532
LL0000008130	CU638714.1	252.241	82.4963	189.924	599.268	335.461	354.559	0.0326505	1.29696	0.00303958	8.78356	2.45711	1.48611
LL0000008131	CU638870.1	270.889	189.841	233.676	141.242	137.779	229.77	0.45313	-0.448614	0.206682	1.59452	0.732746	0.343777
LL0000008135	CU639468.1	24.537	16.8968	51.707	76.6741	245.605	66.3559	0.0182797	2.06109	0.00131714	10.3183	4.17302	1.73803
LL0000008136	CU639469.1	641.889	673.886	448.459	562.949	660.938	494.203	0.952946	-0.0382648	0.894932	0.0174416	0.973825	0.0209315
LL0000008143	CU651669.1	146.241	26.8362	60.6563	114.002	83.8652	54.4713	0.933541	0.110094	0.854328	0.0337084	1.0793	0.0298668
LL0000008148	CU655842.1	110.907	174.932	162.082	252.217	235.621	267.404	0.12194	0.753842	0.0218801	5.25529	1.68628	0.913855
LL0000008150	CU655845.1	751.815	160.023	557.839	1245.95	1808.09	212.933	0.488182	1.15245	0.237385	1.39606	2.22291	0.311419
LL0000008152	CU655961.1	84.4074	57.648	43.7521	83.7362	65.8941	83.1925	0.707479	0.32517	0.471135	0.519312	1.25281	0.150286
LL0000008153	CU655961.2	44.1667	22.8604	44.7464	103.914	30.9503	34.6635	0.596418	0.600482	0.341472	0.904895	1.51622	0.224449
LL0000008158	CU657977.1	41.2222	8.94538	20.8817	33.2927	23.9615	43.577	1	0.50464	0.47741	0.504774	1.41877	NA
LL0000008162	CU659670.1	265.981	221.647	245.608	153.348	312.498	192.135	0.832499	-0.156204	0.662478	0.190527	0.897383	0.0796165
LL0000008165	CU660013.4	463.259	429.378	465.363	538.736	778.748	575.415	0.271504	0.47912	0.0828383	3.00832	1.39389	0.566224
LL0000008172	CU681842.1	91.2778	156.047	201.856	388.415	353.432	365.453	0.00601898	1.30184	0.00031036	13.0068	2.46543	2.22048
LL0000008185	CU693379.1	98.1481	43.733	161.087	595.233	502.193	229.77	0.000788767	2.13111	2.48055e-05	17.7794	4.38055	3.10305
LL0000008194	CU693502.1	542.759	510.881	524.03	216.907	195.686	508.068	0.193578	-0.776938	0.0469788	3.94615	0.583604	0.713144
LL0000008195	CU694197.1	512.333	277.307	267.484	207.827	291.531	354.559	0.655915	-0.307975	0.406673	0.688507	0.807775	0.183152
LL0000008206	CU694481.1	68.7037	103.369	114.352	54.4789	48.9214	54.4713	0.18998	-0.859267	0.0455645	3.99762	0.551232	0.721292
LL0000008209	CU694532.1	87.3518	113.308	79.5492	67.5942	55.9101	79.231	0.511125	-0.466795	0.25682	1.28582	0.72357	0.291473
LL0000008218	CU695117.1	35.3333	25.8422	31.8197	53.4701	116.812	20.7981	0.322052	1.03877	0.112634	2.51687	2.05448	0.492074
LL0000008220	CU695207.1	59.8704	47.7087	37.7859	45.3991	54.9117	53.4809	0.939787	0.0812056	0.865231	0.0288047	1.0579	0.0269706
LL0000008225	CU695223.1	41.2222	20.8726	47.7295	67.5942	71.8845	98.0483	0.142142	1.11291	0.0283731	4.80525	2.16282	0.847278
LL0000008226	CU695232.1	236.537	269.355	296.321	369.246	419.326	510.049	0.101163	0.695023	0.0164992	5.74888	1.61891	0.994978
LL0000008227	CU855552.1	52.0185	74.5449	66.6225	47.4169	38.9374	94.0868	0.930029	-0.0980721	0.846256	0.0375962	0.934281	0.0315034
LL0000008240	CU855878.1	83.4259	78.5206	70.5999	90.7982	112.819	88.1444	0.646478	0.327211	0.394963	0.723608	1.25459	0.189446
LL0000008243	CU855889.2	49.0741	39.7573	34.8028	56.4967	30.9503	38.6251	0.982224	0.0277898	0.958132	0.00275608	1.01945	0.00778941
LL0000008249	CU855930.1	51.037	18.8847	32.8141	43.3814	9.98395	22.7789	1	-0.432771	0.549857	0.357573	0.740837	NA
LL0000008255	CU856344.1	366.093	186.859	166.059	368.237	542.129	132.712	0.530401	0.536641	0.275476	1.18927	1.45059	0.275395
LL0000008256	CU856344.2	39.2593	52.6784	76.5661	151.33	142.771	82.2021	0.0795698	1.1592	0.0113125	6.41556	2.23334	1.09925
LL0000008259	CU856516.1	111.889	63.6116	78.5549	128.126	119.807	152.52	0.292745	0.65634	0.094468	2.79654	1.57608	0.533511
LL0000008260	CU856520.1	428.907	671.898	622.473	487.284	389.374	540.751	0.602128	-0.281844	0.348125	0.88028	0.822539	0.220311
LL0000008262	CU856539.1	272.852	115.296	307.259	310.732	589.053	330.789	0.206887	0.823379	0.0530567	3.74213	1.76955	0.684267
LL0000008263	CU856539.2	223.778	279.295	201.856	360.166	188.697	302.068	0.679756	0.271533	0.436055	0.606641	1.20709	0.167647
LL0000008267	CU856622.1	70.6667	39.7573	79.5492	48.4257	41.9326	33.6732	0.472346	-0.615349	0.22307	1.48451	0.652772	0.32574
LL0000008272	CU861477.1	29.4444	25.8422	36.7915	105.931	29.9519	18.8174	0.539487	0.748135	0.284506	1.14544	1.67962	0.268019
LL0000008274	CU861574.1	58.8889	109.332	124.296	7.06209	112.819	229.77	0.875422	0.257627	0.736319	0.113388	1.19551	0.0577824
LL0000000431	aep1	215.926	296.192	304.276	71.6297	81.8684	70.3175	5.4145e-06	-1.8669	5.68662e-08	29.4674	0.274163	5.26644
LL0000008294	CU914144.1	66.7407	97.4053	93.4703	45.3991	37.939	62.3944	0.243677	-0.821594	0.0692585	3.30051	0.565816	0.613185
LL0000008298	CU914487.1	91.2778	46.7148	50.7126	224.978	154.751	266.414	0.000943532	1.77541	3.11282e-05	17.3477	3.42336	3.02524
LL0000008303	CU914622.2	26.5	32.7997	93.4703	26.2306	35.9422	22.7789	0.434028	-0.846484	0.19099	1.70997	0.556139	0.362482
LL0000008306	CU914776.1	674.278	718.613	458.402	148.304	753.789	872.531	0.95782	-0.0609722	0.903212	0.0147876	0.958618	0.018716
LL0000008321	CU927890.1	71.6481	20.8726	36.7915	78.6918	213.657	172.327	0.0146877	1.84504	0.000983941	10.8575	3.59263	1.83305
LL0000008330	CU928069.1	181.574	48.7026	213.789	501.408	24.9599	45.5578	0.897269	0.365006	0.777486	0.0798612	1.28789	0.0470775
LL0000008335	CU928129.1	119.741	101.381	158.104	72.6386	21.9647	51.5001	0.0546398	-1.3763	0.00645834	7.41775	0.385206	1.26249
LL0000008336	CU928131.1	96.1852	62.6177	60.6563	146.286	118.809	67.3463	0.427268	0.598777	0.185998	1.74904	1.51443	0.3693
LL0000008346	CU929070.1	465.222	131.199	236.659	129.135	108.825	277.308	0.406121	-0.693095	0.169504	1.88732	0.618525	0.391345
LL0000008351	CU929119.1	68.7037	62.6177	50.7126	143.259	213.657	141.625	0.004394	1.45339	0.000208841	13.7498	2.73851	2.35714
LL0000008372	CU929230.1	293.463	300.167	265.496	420.699	545.124	334.751	0.196228	0.598172	0.0483438	3.89799	1.5138	0.70724
LL0000019773	mvp	6274.61	10114.2	6434.54	3531.04	1336.85	1399.42	0.000204474	-1.86461	4.69538e-06	20.9577	0.274597	3.68936
LL0000008374	CU929240.1	62.8148	146.108	127.279	90.7982	87.8588	122.808	0.865844	-0.157065	0.719473	0.128998	0.896848	0.0625603
LL0000008376	CU929259.1	632.074	301.161	428.571	1054.27	1240.01	605.126	0.0367581	1.09016	0.00360536	8.4726	2.12898	1.43465
LL0000008395	CU929391.2	52.0185	43.733	67.6168	107.949	146.764	103.991	0.0543565	1.13471	0.0064092	7.4315	2.19574	1.26475
LL0000008401	CU929418.1	343.518	187.853	142.194	107.949	140.774	28.7212	0.115907	-1.27986	0.0202887	5.38688	0.411834	0.93589
LL0000008402	CU929418.2	19.6296	70.5691	52.7014	18.1596	45.9262	33.6732	0.649745	-0.547218	0.398722	0.712177	0.684339	0.187257
LL0000008404	CU929444.1	100.111	8.94538	64.6337	391.441	482.225	172.327	0.00205722	2.59	7.95887e-05	15.568	6.02097	2.68672
LL0000008405	CU929451.1	53	97.4053	70.5999	202.783	115.814	30.702	0.524488	0.660247	0.270258	1.21544	1.58035	0.280264
LL0000008416	CU972512.1	12.7593	87.466	200.862	28.2483	23.9615	54.4713	0.20153	-1.49653	0.0507609	3.81614	0.354405	0.69566
LL0000008418	CU984579.1	187.463	249.477	243.619	196.73	170.726	230.76	0.76836	-0.185944	0.557361	0.344294	0.879073	0.114435
LL0000008420	CU984600.1	26.5	25.8422	46.7352	178.57	120.806	131.721	0.000150185	2.12155	3.1814e-06	21.7039	4.35163	3.82337
LL0000008421	CU984600.2	70.6667	58.642	48.7239	280.466	104.832	79.231	0.0668152	1.38332	0.00863884	6.89601	2.60868	1.17512
LL0000008422	CU984600.3	32.3889	6.95752	20.8817	129.135	55.9101	21.7885	0.114175	1.77926	0.0198629	5.4239	3.43251	0.942427
LL0000008426	cubn	41.2222	33.7937	63.6394	76.6741	12.9791	50.5097	0.992288	0.0154549	0.981308	0.000548922	1.01077	0.00336247
LL0000008427	cuedc1a	78.5185	56.6541	33.8084	87.7716	236.62	45.5578	0.229725	1.13027	0.0632347	3.45045	2.189	0.638792
LL0000008428	cuedc1b	963.815	1196.69	805.436	726.386	868.604	827.963	0.533298	-0.291708	0.277962	1.17703	0.816934	0.27303
LL0000008429	cuedc2	55.9444	120.266	139.211	52.4612	73.8813	98.0483	0.562811	-0.490885	0.307404	1.0418	0.711589	0.249637
LL0000008430	cul1a	643.852	728.552	732.847	757.661	790.729	951.762	0.580233	0.248066	0.324735	0.969781	1.18761	0.236398
LL0000008431	cul1b	907.87	748.43	673.185	461.053	527.153	375.357	0.051052	-0.772683	0.00585858	7.5933	0.585328	1.29199
LL0000008432	cul2	364.13	391.609	310.242	406.574	398.36	299.097	0.937332	0.0505351	0.860987	0.0306661	1.03565	0.0281064
LL0000008433	cul3a	842.111	832.915	782.565	725.377	1018.36	824.002	0.912099	0.0632666	0.806516	0.0599876	1.04483	0.039958
LL0000008434	cul3b	376.889	503.923	538.946	655.765	642.967	466.472	0.53881	0.314195	0.283648	1.14953	1.24332	0.268565
LL0000008435	cul4a	94.2222	64.6056	112.363	384.379	485.22	185.202	0.000258284	1.95952	6.29886e-06	20.3952	3.88933	3.5879
LL0000008436	cul4b	927.5	1313.98	1347.36	970.532	1139.17	1809.44	0.848415	0.127063	0.689787	0.159316	1.09207	0.0713918
LL0000008437	cul5a	369.037	415.463	497.183	478.204	471.243	720.011	0.45438	0.381421	0.207522	1.58863	1.30262	0.342581
LL0000008440	cunh18orf32	300.333	63.6116	176.003	100.887	236.62	91.1156	0.761515	-0.33321	0.548148	0.360645	0.793769	0.118321
LL0000008441	cutc	132.5	160.023	137.222	128.126	80.87	124.789	0.575195	-0.364557	0.320107	0.988509	0.776708	0.240185
LL0000008442	cux1a	3534.31	3074.23	3610.54	2407.16	3390.55	2678.01	0.536603	-0.269855	0.281149	1.16153	0.829403	0.270347
LL0000008443	cux1b	184.519	277.307	279.417	299.634	274.559	202.039	0.927372	0.0665421	0.841036	0.0402279	1.0472	0.0327461
LL0000008445	cux2b	26.5	12.9211	40.769	97.8603	37.939	47.5386	0.223291	1.1928	0.0604286	3.52558	2.28596	0.65113
LL0000008446	cuzd1.1	239.481	145.114	218.76	450.965	159.743	262.453	0.452089	0.533109	0.20551	1.60278	1.44704	0.344776
LL0000008448	cwc15	532.944	490.008	484.256	301.652	448.28	388.232	0.379846	-0.405133	0.150379	2.0684	0.755167	0.420392
LL0000008449	cwc22	276.778	306.131	330.129	290.554	480.228	296.126	0.715876	0.224725	0.482703	0.49275	1.16855	0.145162
LL0000008450	cwc25	711.574	534.735	531.985	458.027	591.05	498.165	0.705807	-0.200818	0.468974	0.524392	0.870057	0.151314
LL0000008451	cwc27	270.889	272.337	274.445	233.049	194.687	279.289	0.715809	-0.209706	0.482373	0.493493	0.864714	0.145203
LL0000008452	cwf19l1	363.148	259.416	191.912	182.605	274.559	225.808	0.708919	-0.254084	0.473145	0.514621	0.838519	0.149404
LL0000008453	cwf19l2	187.463	151.078	198.873	146.286	147.763	124.789	0.526308	-0.359721	0.272008	1.20659	0.779315	0.27876
LL0000008460	cx30.3	26.5	28.824	84.521	165.455	176.716	98.0483	0.026048	1.65461	0.00219166	9.38167	3.14838	1.58423
LL0000008465	cx34.4	59.8704	87.466	68.6112	160.41	145.766	87.1541	0.171378	0.865017	0.0383981	4.2873	1.82136	0.766046
LL0000008467	cx35.4	76.5556	94.4235	126.284	158.392	205.669	130.731	0.212136	0.735182	0.0555861	3.66442	1.66461	0.673386
LL0000001769	bada	1266.11	1154.95	882.002	288.537	309.503	309.991	3.35728e-09	-1.86299	1.47415e-11	45.5682	0.274906	8.47401
LL0000008472	cx43	5659.22	6051.06	6820.35	6847.2	7124.55	5756.13	0.854551	0.0903236	0.699394	0.149103	1.06461	0.068262
LL0000008473	cx43.4	1092.39	1560.47	1361.29	998.781	796.72	1414.27	0.542985	-0.322587	0.287658	1.13055	0.799635	0.265212
LL0000008474	cx44.2	117.778	406.518	323.169	813.149	970.44	614.04	0.00826433	1.50047	0.000458993	12.2753	2.82935	2.08279
LL0000008479	cx55.5	26.5	12.9211	35.7971	82.7273	41.9326	46.5482	0.200993	1.18635	0.0504598	3.82611	2.27576	0.69682
LL0000008480	cxadr	1367.2	1792.06	1694.4	1815.96	1984.81	1936.21	0.572563	0.241237	0.317237	1.00031	1.18201	0.242176
LL0000008486	cxcl12a	24230.8	23194.4	17845.9	9424.86	8841.79	17340.7	0.0542535	-0.874266	0.00638693	7.43776	0.545531	1.26557
LL0000008487	cxcl12b	3359.61	3610.95	3136.23	2616	3060.08	4960.85	0.911216	0.0737696	0.804431	0.0613139	1.05246	0.0403784
LL0000018714	maza	249.296	237.55	248.591	38.337	59.9037	103.991	0.000423978	-1.86211	1.15976e-05	19.2284	0.275074	3.37266
LL0000023806	rnf212b	355.296	144.12	304.276	110.976	25.9583	84.1829	0.00905679	-1.86201	0.00051859	12.0476	0.275094	2.04303
LL0000008491	cxcl19	117.778	38.7633	45.7408	23.204	26.9567	6.93271	0.0683205	-1.82571	0.0089161	6.83956	0.282102	1.16545
LL0000032173	wu:fu71h07	288.556	349.864	308.253	88.7805	72.8829	99.0387	1.36624e-06	-1.86038	1.13709e-08	32.5915	0.275405	5.86447
LL0000006684	CR457444.7	127.593	142.132	115.346	49.4346	35.9422	20.7981	0.00165895	-1.85932	6.14245e-05	16.0582	0.275607	2.78017
LL0000008501	cxcr3.3	223.778	306.131	246.603	358.149	372.401	294.145	0.416521	0.400128	0.177107	1.82173	1.31963	0.380363
LL0000008502	cxcr4a	85.3889	70.5691	66.6225	96.8515	19.9679	26.7404	0.562811	-0.633233	0.307334	1.0421	0.64473	0.249637
LL0000008503	cxcr4b	59.8704	110.326	62.645	80.7095	35.9422	217.885	0.639601	0.523055	0.387546	0.746626	1.437	0.194091
LL0000008505	cxl34b.11	120.722	61.6238	40.769	136.197	17.9711	135.683	0.779504	0.377354	0.573813	0.316344	1.29896	0.108182
LL0000008507	cxxc1a	231.63	343.9	286.377	303.67	248.6	367.434	0.891398	0.0937302	0.766639	0.0880751	1.06713	0.0499285
LL0000008508	cxxc1b	308.185	303.149	227.71	185.632	187.698	204.02	0.255194	-0.539303	0.0749865	3.17035	0.688103	0.593129
LL0000008509	cxxc4	81.463	181.889	201.856	202.783	87.8588	164.404	0.975867	-0.0318016	0.944888	0.00477862	0.978198	0.0106093
LL0000008510	cxxc5a	820.518	1090.34	916.805	1057.3	966.447	1175.59	0.7165	0.178185	0.48403	0.48977	1.13146	0.144784
LL0000008511	cxxc5b	305.241	391.609	322.174	436.84	244.607	441.713	0.837757	0.140393	0.67165	0.179678	1.10221	0.0768817
LL0000008513	cyb561a3a	118.759	181.889	108.386	96.8515	153.753	186.193	0.915671	0.0949486	0.813938	0.0553891	1.06803	0.0382605
LL0000008515	cyb561d1	276.778	257.428	197.879	191.685	174.719	151.529	0.327153	-0.499372	0.115959	2.47106	0.707414	0.485249
LL0000008517	cyb5a	604.593	802.103	851.177	235.067	547.121	477.367	0.109822	-0.841961	0.0187087	5.52854	0.557885	0.959312
LL0000008518	cyb5b	73.6111	85.4781	71.5943	100.887	101.836	50.5097	0.888794	0.134361	0.761801	0.0918796	1.09761	0.0511987
LL0000008520	cyb5d2	37.2963	36.7755	44.7464	18.1596	27.9551	38.6251	1	-0.487136	0.397743	0.71514	0.71344	NA
LL0000011088	gadd45ba	14191.2	12084.2	9865.1	4493.5	1626.39	3859.54	4.95379e-05	-1.85659	8.08337e-07	24.3379	0.276128	4.30506
LL0000008523	cyb5r3	500.556	1164.89	1079.88	564.967	453.272	835.887	0.357041	-0.56618	0.134762	2.23678	0.675403	0.447282
LL0000008524	cyb5r4	58.8889	106.351	79.5492	99.8781	135.782	160.443	0.288054	0.694632	0.0918189	2.84219	1.61847	0.540527
LL0000008525	cyba	226.722	275.319	282.4	248.182	205.669	138.654	0.482543	-0.404947	0.231665	1.43061	0.755264	0.316464
LL0000008527	cybc1	76.5556	88.4599	118.329	110.976	103.833	103	0.832499	0.16569	0.662875	0.19005	1.1217	0.0796165
LL0000008528	cybrd1	1178.76	970.077	785.549	555.887	668.925	787.358	0.213722	-0.544289	0.0563569	3.64148	0.685729	0.67015
LL0000008529	cyc1	1384.87	1148.98	1237.98	920.089	1088.25	774.483	0.285448	-0.438743	0.0904124	2.86702	0.737777	0.544474
LL0000007763	ctsla	34327.3	32602.9	26824	8713.6	7381.14	9840.48	6.92698e-11	-1.85397	2.21411e-13	53.805	0.27663	10.1595
LL0000008532	cyfip1	2204.41	2953.96	2410.34	2528.23	2528.94	2381.88	0.964389	-0.024926	0.917292	0.0107839	0.982871	0.0157479
LL0000008533	cyfip2	227.704	184.871	175.008	245.155	333.464	87.1541	0.85092	0.180119	0.693288	0.155549	1.13298	0.0701113
LL0000008534	cygb1	5571.87	8771.45	5921.44	4956.58	5964.41	13527.7	0.71549	0.270791	0.481894	0.494574	1.20647	0.145396
LL0000008536	cyhr1	811.685	821.981	701.027	803.06	918.524	751.704	0.877106	0.0831831	0.738543	0.111411	1.05935	0.0569479
LL0000008537	cylda	456.389	444.287	409.678	574.047	597.04	496.184	0.416378	0.347496	0.176873	1.8237	1.27235	0.380513
LL0000008538	cyldb	21.5926	22.8604	66.6225	48.4257	123.801	46.5482	0.344577	0.978164	0.126356	2.33671	1.96996	0.462714
LL0000008539	cyldl	112.87	225.622	121.313	162.428	138.777	132.712	0.923454	-0.0835722	0.831234	0.0454195	0.943718	0.0345848
LL0000008546	cyp19a1b	36.3148	41.7451	35.7971	28.2483	37.939	39.6155	1	-0.105606	0.841636	0.0399204	0.929415	NA
LL0000008547	cyp1a	134.463	90.4478	128.273	198.747	4467.82	55.4617	1	3.74091	1	4.93696	13.3698	NA
LL0000008548	cyp1b1	77.537	115.296	133.245	170.499	438.296	128.75	0.10019	1.1776	0.0162118	5.77975	2.262	0.999177
LL0000008549	cyp1c1	1782.37	3788.87	2750.41	3194.08	5760.74	3015.73	0.371822	0.524557	0.144774	2.12647	1.43849	0.429665
LL0000008550	cyp1c2	442.648	1012.82	519.059	955.399	1254.98	967.608	0.206262	0.686645	0.0528109	3.74989	1.60954	0.68558
LL0000008551	cyp1d1	2233.85	2816.8	2335.76	1794.78	1954.86	2272.94	0.481623	-0.294477	0.230722	1.4364	0.815368	0.317293
LL0000027278	si:dkey-239h2.3	1095.33	305.137	761.684	117.029	163.737	322.866	0.00419708	-1.84062	0.000197738	13.8525	0.279201	2.37705
LL0000008554	cyp24a1	153.111	174.932	73.583	64.5676	149.759	33.6732	0.465253	-0.695605	0.217043	1.52382	0.61745	0.332311
LL0000028449	ska1	80.4815	129.211	97.4478	47.4169	23.9615	14.8558	0.0123824	-1.83332	0.000791302	11.2615	0.280618	1.9072
LL0000008556	cyp26b1	6141.13	4816.59	4052.04	3415.02	4028.53	4874.68	0.551303	-0.285103	0.296728	1.08884	0.820683	0.258609
LL0000008557	cyp26c1	180.593	260.41	143.189	162.428	181.708	318.905	0.821313	0.182797	0.643629	0.214028	1.13508	0.0854915
LL0000008559	cyp27a1.4	51.037	93.4296	107.391	81.7184	15.9743	63.3848	0.540364	-0.644879	0.285492	1.14076	0.639546	0.267313
LL0000008560	cyp27a7	241.444	619.219	540.935	392.45	352.434	599.184	0.945261	-0.0603716	0.877952	0.0235825	0.959017	0.0244481
LL0000008561	cyp27b1	26.5	33.7937	31.8197	82.7273	6.98877	38.6251	1	0.478281	0.532237	0.390118	1.39308	NA
LL0000008562	cyp27c1	70.6667	38.7633	50.7126	63.5588	40.9342	54.4713	0.992682	-0.0109595	0.982256	0.000494647	0.992432	0.00318998
LL0000008563	cyp2aa1	275.796	262.398	240.636	79.7007	83.8652	201.049	0.0712602	-1.09468	0.00957175	6.71291	0.468241	1.14715
LL0000008569	cyp2aa6	256.167	391.609	200.862	335.953	246.604	259.481	0.989293	-0.0112932	0.974206	0.00104543	0.992203	0.00467522
LL0000008570	cyp2aa7	24.537	53.6723	30.8253	94.8337	29.9519	86.1637	0.316923	0.952262	0.109615	2.55976	1.9349	0.499046
LL0000008573	cyp2ad2	566.315	197.792	818.363	300.643	263.576	546.694	0.537511	-0.510388	0.282008	1.15739	0.702033	0.269612
LL0000008574	cyp2ad3	6164.68	8936.44	7833.61	4691.24	4104.4	11901.5	0.858603	-0.148095	0.706244	0.142057	0.902441	0.0662078
LL0000008575	cyp2ad6	589.87	497.96	1229.04	537.727	477.233	1444.97	0.932644	0.0864962	0.852436	0.0346	1.06179	0.0302841
LL0000008576	cyp2ae1	141.333	101.381	118.329	251.208	124.799	147.568	0.414379	0.536002	0.175237	1.83756	1.44995	0.382602
LL0000008577	cyp2j20	202.185	92.4356	74.5774	60.5322	53.9134	34.6635	0.0765274	-1.30844	0.0106302	6.52612	0.403756	1.11618
LL0000008578	cyp2k16	139.37	299.173	188.929	221.951	132.787	275.328	0.995243	0.00606174	0.988243	0.000217138	1.00421	0.00207096
LL0000008587	cyp2k8	69.6852	47.7087	28.8366	74.6563	107.827	78.2406	0.280317	0.833988	0.0876562	2.9169	1.78261	0.552351
LL0000008588	cyp2n13	318.981	108.339	347.033	79.7007	125.798	356.539	0.658532	-0.462197	0.41023	0.678133	0.72588	0.181423
LL0000008589	cyp2p10	406.333	285.258	189.924	229.013	181.708	218.876	0.417388	-0.485659	0.177851	1.81549	0.714171	0.37946
LL0000008590	cyp2p6	436.759	365.767	622.473	300.643	291.531	621.963	0.759228	-0.230938	0.544519	0.367227	0.852081	0.119628
LL0000008591	cyp2p7	350.389	165.987	423.6	166.463	160.742	440.722	0.755871	-0.291555	0.539356	0.376734	0.817021	0.121552
LL0000008594	cyp2r1	66.7407	84.4842	124.296	103.914	120.806	46.5482	0.98423	-0.0225038	0.962902	0.0021634	0.984523	0.00690344
LL0000008595	cyp2u1	249.296	289.234	222.738	214.889	308.504	327.818	0.801884	0.161207	0.609117	0.261463	1.11822	0.0958886
LL0000008596	cyp2v1	242.426	480.069	547.895	442.894	366.411	672.473	0.770288	0.222154	0.559628	0.340349	1.16647	0.113347
LL0000008599	cyp2x6	58.8889	51.6844	74.5774	44.3903	71.8845	143.606	0.602005	0.489475	0.347714	0.881782	1.40393	0.2204
LL0000008600	cyp2x7	105.019	39.7573	34.8028	45.3991	66.8925	94.0868	0.868004	0.200544	0.723173	0.125473	1.14913	0.0614785
LL0000008603	cyp2y3	63.7963	149.09	50.7126	143.259	55.9101	76.2598	0.959659	0.0632458	0.907556	0.0134843	1.04481	0.0178832
LL0000008606	cyp3c1	3035.72	3087.15	2587.34	1946.11	2077.66	2911.74	0.462133	-0.328692	0.213887	1.54492	0.796258	0.335233
LL0000009626	emp3b	274.815	68.5813	79.5492	29.2572	49.9198	39.6155	0.0246111	-1.83207	0.00203425	9.51837	0.280861	1.60887
LL0000008608	cyp3c4	50.0556	51.6844	102.42	27.2395	39.9358	17.827	0.138602	-1.26419	0.0270986	4.88452	0.416333	0.858231
LL0000008610	cyp46a1.2	236.537	104.363	101.425	50.4435	102.835	79.231	0.208747	-0.927831	0.0541287	3.70872	0.525648	0.680379
LL0000008611	cyp46a1.3	24.537	18.8847	24.8591	101.896	44.9278	45.5578	0.0735478	1.49405	0.0100287	6.6298	2.81679	1.13343
LL0000008612	cyp46a1.4	79.5	116.29	113.358	89.7894	65.8941	34.6635	0.363629	-0.699948	0.138997	2.18902	0.615594	0.439341
LL0000001525	atf4b	22330.7	33338.5	22306.6	9919.2	3787.91	8206.35	5.22986e-05	-1.83121	8.74246e-07	24.1869	0.281029	4.28151
LL0000008617	cyp51	31.4074	125.235	131.256	64.5676	122.803	84.1829	0.945539	-0.0840727	0.878912	0.0232102	0.943391	0.0243206
LL0000038417	zfp36l1b	15991.3	22224.3	15436.5	5550.8	3626.17	5987.88	1.86564e-07	-1.8229	1.16236e-09	37.0315	0.282652	6.72917
LL0000019629	msantd1	163.907	164.993	228.704	49.4346	24.9599	83.1925	0.00346057	-1.82277	0.000152567	14.3403	0.282677	2.46085
LL0000008625	cyr61l2	402.407	181.889	345.045	318.803	343.448	328.808	0.904947	0.0927043	0.792166	0.0694318	1.06637	0.0433768
LL0000008627	cysltr2a	36.3148	32.7997	37.7859	58.5144	55.9101	58.4328	0.370456	0.693295	0.14372	2.13767	1.61697	0.431263
LL0000008630	cyt1	4102.59	1270.24	3154.13	6927.91	5701.84	4004.13	0.100698	0.964009	0.0163466	5.76521	1.95072	0.996981
LL0000008631	cyt1l	1601.78	736.503	1641.7	2950.94	3137.96	1537.08	0.0915549	0.938145	0.014092	6.02658	1.91606	1.03832
LL0000008632	cyth1a	1351.5	1278.2	1040.11	1257.05	1760.17	1937.2	0.327857	0.433025	0.11651	2.46362	1.35006	0.484315
LL0000008633	cyth1b	586.926	296.192	411.667	263.315	506.186	365.453	0.799487	-0.190091	0.604229	0.268665	0.87655	0.0971885
LL0000008634	CYTH2	1026.63	1097.3	904.872	849.468	823.676	1498.46	0.923217	0.0664972	0.830693	0.0457161	1.04717	0.0346961
LL0000008635	cyth3a	277.759	707.679	383.825	259.279	215.653	515.992	0.540637	-0.466444	0.285925	1.13871	0.723746	0.267094
LL0000008636	cyth3b	78.5185	131.199	138.217	364.202	413.336	394.174	1.87941e-05	1.75195	2.48685e-07	26.6121	3.36814	4.72598
LL0000008640	CYTL1	792.056	283.27	529.002	429.778	898.556	493.213	0.832028	0.183162	0.660712	0.19266	1.13537	0.0798621
LL0000008641	cyyr1	587.907	697.74	822.34	704.191	812.694	644.742	0.951811	0.0362714	0.892679	0.018202	1.02546	0.0214493
LL0000008644	CZQB01141835.1	384.741	356.821	399.735	320.82	465.252	309.991	0.928836	-0.0583431	0.843519	0.0389643	0.960366	0.0320611
LL0000002486	BX284696.1	548.648	370.736	164.07	104.922	114.815	88.1444	0.001416	-1.8153	5.00828e-05	16.445	0.284145	2.84894
LL0000008646	d2hgdh	83.4259	64.6056	66.6225	91.8071	46.9246	83.1925	0.963826	0.0478906	0.915271	0.0113193	1.03375	0.0160015
LL0000008647	daam1a	783.222	1148.98	949.619	787.927	824.675	975.531	0.774291	-0.155028	0.565063	0.331014	0.898115	0.111096
LL0000008648	daam1b	555.518	410.494	441.498	667.872	582.065	591.261	0.377809	0.387435	0.149031	2.08215	1.30807	0.422728
LL0000008649	daam2	216.907	110.326	136.228	377.317	555.108	444.684	0.000458781	1.57097	1.27401e-05	19.049	2.97104	3.33839
LL0000008650	dab1a	291.5	252.459	210.805	286.519	237.618	236.702	0.987536	0.011453	0.96978	0.00143519	1.00797	0.00544726
LL0000008653	dab2ipa	513.315	184.871	239.642	492.328	586.058	466.472	0.243198	0.719967	0.0690501	3.30546	1.64714	0.61404
LL0000008654	dab2ipb	1257.28	801.109	1012.26	763.714	850.633	1310.28	0.919914	-0.0702741	0.823081	0.0499899	0.952457	0.0362528
LL0000008655	dacha	992.278	1318.95	1145.51	1180.38	1382.78	1280.57	0.755189	0.153119	0.538397	0.378519	1.11197	0.121944
LL0000008656	dachb	776.352	504.917	478.29	546.807	579.069	552.636	0.917329	-0.0680824	0.816599	0.0537878	0.953905	0.0374751
LL0000008657	dachc	403.389	434.348	387.802	315.776	222.642	217.885	0.110855	-0.696488	0.0189834	5.50304	0.617072	0.955244
LL0000008658	dachd	1043.31	955.168	720.915	826.264	770.761	1134.98	0.992308	0.00668386	0.981474	0.000539239	1.00464	0.00335371
LL0000008659	dact1	1484	1652.91	1196.22	1305.48	2220.43	2327.41	0.383695	0.433862	0.15295	2.04258	1.35085	0.416013
LL0000008660	dact2	166.852	228.604	148.16	277.439	250.597	380.309	0.14301	0.740738	0.0287199	4.78433	1.67103	0.844635
LL0000008661	dact3a	1811.81	2296.98	1503.48	1601.08	1911.93	1450.92	0.737905	-0.177106	0.514515	0.424874	0.884475	0.132
LL0000008662	dad1	1304.39	1037.66	1421.94	552.86	935.497	852.723	0.120996	-0.685056	0.0216462	5.274	0.621982	0.917229
LL0000008663	dag1	2081.72	1797.03	1642.69	3576.44	4121.38	4064.55	0.000212766	1.09105	4.96155e-06	20.8521	2.1303	3.6721
LL0000008664	dagla	141.333	99.3932	70.5999	181.596	242.61	127.76	0.194227	0.825932	0.0473443	3.93311	1.77268	0.711689
LL0000008665	daglb	32.3889	26.8362	21.876	193.703	253.592	92.106	5.75983e-06	2.73324	6.11767e-08	29.3258	6.64946	5.23959
LL0000008666	dalrd3	195.315	185.865	187.935	168.481	249.599	190.154	0.890324	0.0959357	0.763799	0.0902979	1.06876	0.050452
LL0000008669	dao.2	122.685	37.7694	86.5098	58.5144	49.9198	63.3848	0.567296	-0.523573	0.311519	1.02423	0.695647	0.24619
LL0000008671	dap	355.296	367.755	441.498	382.361	468.247	397.145	0.86367	0.0995984	0.716078	0.132282	1.07148	0.0636522
LL0000008672	dap1b	9987.55	4641.66	5107.06	3571.4	3807.88	4458.72	0.136388	-0.737427	0.0263178	4.93502	0.599808	0.865224
LL0000008673	dap3	201.204	264.386	324.163	163.437	272.562	213.924	0.664986	-0.281005	0.417585	0.657103	0.823017	0.177187
LL0000008674	dapk1	315.056	597.353	451.442	380.344	349.438	450.626	0.741389	-0.208321	0.51954	0.414806	0.865544	0.129954
LL0000031252	tspan36	2736.37	1395.48	1788.86	583.126	583.063	517.972	1.18477e-06	-1.81377	9.77173e-09	32.8861	0.284447	5.92637
LL0000008677	dapk3	1035.46	1723.48	786.543	616.419	802.71	763.588	0.168714	-0.699833	0.037471	4.32888	0.615644	0.772848
LL0000008679	dars	1222.93	1125.13	1396.09	1219.72	1756.18	1741.1	0.458642	0.333255	0.211101	1.56386	1.25985	0.338526
LL0000008680	dars2	86.3704	111.32	97.4478	123.082	69.8877	114.885	0.945804	0.0608758	0.879525	0.0229739	1.0431	0.0241991
LL0000008682	daxx	280.704	289.234	259.529	252.217	240.613	270.376	0.835263	-0.120098	0.667173	0.184927	0.920125	0.0781766
LL0000008683	dazap1	195.315	74.5449	93.4703	110.976	159.743	63.3848	0.9126	-0.121237	0.808176	0.0589419	0.919399	0.0397196
LL0000008684	dazap2	2647.06	1723.48	1798.81	1708.02	2147.55	1366.73	0.664011	-0.240451	0.415869	0.661961	0.846481	0.177825
LL0000008686	dbf4	96.1852	104.363	59.6619	69.612	67.8909	22.7789	0.433348	-0.699442	0.190511	1.71366	0.61581	0.363163
LL0000008687	dbf4b	56.9259	99.3932	111.369	127.118	74.8797	47.5386	0.926197	-0.101456	0.837991	0.0418053	0.932092	0.0332965
LL0000014362	LOC100536890	680.167	140.144	123.301	45.3991	157.746	65.3655	0.0486038	-1.81323	0.00541674	7.73477	0.284552	1.31333
LL0000008690	dbn1	3581.43	3953.86	3414.65	2959.01	3402.53	4155.66	0.915514	-0.0581597	0.813658	0.0555591	0.960489	0.0383348
LL0000008692	dbnlb	528.037	374.712	511.104	327.883	367.41	278.299	0.236194	-0.538298	0.0662348	3.37395	0.688583	0.62673
LL0000008693	dbpa	1500.69	695.752	1254.89	1530.45	2657.73	2299.68	0.0693198	0.910584	0.00914776	6.79375	1.87981	1.15914
LL0000008694	dbpb	2173.98	847.824	3694.07	2662.41	5355.39	3004.83	0.330751	0.714826	0.118048	2.44303	1.64128	0.480499
LL0000008695	dbr1	89.3148	67.5873	110.375	117.029	135.782	106.962	0.520864	0.428731	0.266387	1.23526	1.34605	0.283275
LL0000008696	dbt	559.444	776.261	800.464	595.233	729.827	766.559	0.962517	-0.030343	0.913	0.0119367	0.979187	0.0165917
LL0000008698	dbx1b	30.4259	21.8665	18.8929	76.6741	24.9599	10.8943	1	0.659948	0.388856	0.742515	1.58003	NA
LL0000008699	dcaf11	72.6296	120.266	65.6281	169.49	372.401	182.231	0.0128619	1.48603	0.000834918	11.162	2.80117	1.8907
LL0000008700	dcaf12	938.296	928.332	798.475	891.841	1197.08	818.06	0.820337	0.125316	0.641064	0.217354	1.09075	0.0860075
LL0000008701	dcaf13	563.37	462.178	564.799	406.574	429.31	396.155	0.390036	-0.368312	0.157897	1.99425	0.774688	0.408895
LL0000008702	dcaf15	127.593	113.308	126.284	138.215	198.681	87.1541	0.800735	0.207626	0.606215	0.265724	1.15479	0.0965111
LL0000008703	dcaf17	88.3333	89.4538	117.335	142.251	60.9021	74.279	0.928429	-0.0893893	0.842874	0.0392906	0.939921	0.0322515
LL0000008704	dcaf5	158.019	101.381	79.5492	265.333	246.604	253.539	0.0181462	1.17506	0.00130393	10.337	2.25802	1.74121
LL0000008705	dcaf6	347.444	386.639	309.248	477.195	544.126	415.963	0.293339	0.462128	0.0949658	2.78812	1.37757	0.53263
LL0000008706	dcaf7	1499.7	1688.69	1412	1429.57	1665.32	1207.28	0.855709	-0.0966982	0.701557	0.146857	0.935171	0.0676737
LL0000008707	dcaf8	450.5	338.931	376.864	605.322	741.808	544.713	0.0870114	0.697807	0.013052	6.16205	1.62204	1.06042
LL0000008709	dcbld1	65.7593	77.5267	104.408	135.188	112.819	103.991	0.438214	0.50705	0.194507	1.68314	1.42114	0.358314
LL0000008710	dcbld2	1216.06	1430.27	1278.75	1307.49	1309.89	1581.65	0.846559	0.0973599	0.687023	0.162327	1.06981	0.0723425
LL0000008712	dcdc2b	43.1852	64.6056	32.8141	40.3548	28.9535	25.7501	0.565976	-0.565011	0.310207	1.02979	0.67595	0.247202
LL0000008713	dchs1a	406.333	731.534	697.05	1225.78	980.424	913.137	0.092843	0.765554	0.0143675	5.99242	1.70002	1.03225
LL0000008714	dchs1b	811.685	1422.32	1023.2	1299.42	1392.76	919.079	0.815417	0.148875	0.630058	0.231982	1.1087	0.08862
LL0000008715	dck	152.13	385.645	283.394	193.703	126.796	213.924	0.350823	-0.6196	0.130749	2.28358	0.650851	0.454912
LL0000008716	dclk1a	420.074	364.773	182.963	173.526	260.581	116.866	0.209297	-0.812837	0.0544323	3.69939	0.569261	0.679237
LL0000008717	dclk1b	103.056	58.642	55.6845	92.816	59.9037	26.7404	0.807466	-0.277099	0.616871	0.25029	0.825249	0.0928759
LL0000008718	dclk2a	201.204	328.991	160.093	248.182	217.65	222.837	0.996795	-0.00337873	0.992477	8.89032e-05	0.997661	0.00139429
LL0000008721	dclre1a	87.3518	134.181	110.375	126.109	79.8716	88.1444	0.832499	-0.174413	0.66156	0.191634	0.886128	0.0796165
LL0000008722	dclre1b	232.611	465.16	478.29	323.847	248.6	279.289	0.430583	-0.465442	0.188145	1.73208	0.724249	0.365944
LL0000008723	dclre1c	154.093	171.95	163.076	145.277	193.689	94.0868	0.819939	-0.175715	0.64004	0.21869	0.885329	0.0862186
LL0000008724	dcn	13896.8	21593.2	14580.4	15456.9	13428.4	14416.1	0.673309	-0.209542	0.428683	0.626388	0.864812	0.171786
LL0000008725	dcp1a	149.185	67.5873	110.375	160.41	135.782	87.1541	0.797244	0.228418	0.600689	0.273958	1.17155	0.0984086
LL0000008726	dcp1b	265	308.119	227.71	280.466	283.544	319.895	0.812247	0.142431	0.624283	0.239894	1.10376	0.0903119
LL0000008727	dcp2	598.704	812.042	583.692	484.257	458.264	585.319	0.406624	-0.384445	0.169802	1.88469	0.766074	0.390807
LL0000008732	dct	58.8889	39.7573	212.794	283.492	29.9519	74.279	0.837591	0.315992	0.670942	0.180503	1.24487	0.0769678
LL0000008733	dctd	169.796	237.55	291.349	96.8515	80.87	196.097	0.16267	-0.902068	0.0353172	4.42977	0.535119	0.788693
LL0000008734	dctn1a	538.833	571.511	489.228	529.656	689.891	277.308	0.902888	-0.0957957	0.787616	0.0725806	0.935756	0.0443659
LL0000008735	dctn1b	78.5185	31.8058	37.7859	101.896	23.9615	26.7404	0.978468	0.0424358	0.950075	0.00392038	1.02985	0.00945351
LL0000008736	dctn2	892.167	1054.56	1125.62	894.867	1284.93	909.175	0.990578	0.00780555	0.977163	0.000819473	1.00543	0.00411149
LL0000008737	dctn3	547.667	579.462	575.737	342.007	305.509	515.992	0.241962	-0.549405	0.0684833	3.319	0.683302	0.616252
LL0000008738	dctn4	1225.87	408.506	994.365	872.672	1140.17	419.924	0.909046	-0.111814	0.800627	0.0637744	0.925424	0.0414143
LL0000008739	dctn5	340.574	300.167	275.439	174.534	263.576	383.28	0.830009	-0.157454	0.657782	0.196229	0.896606	0.0809173
LL0000008740	dctpp1	78.5185	53.6723	150.149	121.064	119.807	47.5386	0.980273	0.0305809	0.953791	0.00335778	1.02142	0.00865317
LL0000008741	dcun1d1	127.593	200.774	154.127	192.694	174.719	296.126	0.454711	0.459845	0.207997	1.58532	1.37539	0.342265
LL0000008742	dcun1d2a	104.037	89.4538	84.521	90.7982	104.832	147.568	0.677447	0.303994	0.433127	0.614424	1.23456	0.169125
LL0000008743	dcun1d2b	298.37	323.028	281.405	228.004	257.586	266.414	0.602005	-0.263619	0.347832	0.881352	0.832996	0.2204
LL0000008744	dcun1d3	50.0556	63.6116	63.6394	107.949	96.8444	54.4713	0.477362	0.548072	0.227167	1.45851	1.46213	0.321153
LL0000008745	dcun1d4	442.648	354.834	249.586	291.563	450.276	361.491	0.918989	0.0754853	0.820771	0.0513263	1.05372	0.0366897
LL0000008746	dcun1d5	323.889	253.453	225.721	245.155	296.523	202.039	0.87143	-0.110858	0.728572	0.120427	0.926037	0.0597674
LL0000025154	si:ch211-152c2.3	629.13	601.329	405.701	146.286	189.695	130.731	3.78696e-06	-1.80976	3.73011e-08	30.2849	0.285239	5.42171
LL0000008748	dda1	762.611	596.359	636.394	601.286	772.758	799.242	0.822789	0.123235	0.645785	0.211255	1.08917	0.0847118
LL0000008749	ddah1	114.833	447.269	346.039	328.891	285.541	633.848	0.594895	0.459073	0.339436	0.912561	1.37466	0.22556
LL0000008750	ddah2	812.667	1380.57	989.393	659.801	904.546	1003.26	0.568797	-0.309744	0.313643	1.01527	0.806785	0.245043
LL0000008751	ddb1	781.259	746.443	676.168	1216.7	1481.62	564.521	0.324316	0.566057	0.113963	2.49839	1.48047	0.489032
LL0000008752	ddb2	881.37	258.422	330.129	354.113	760.777	323.857	0.977693	-0.0309836	0.948817	0.00412064	0.978753	0.00979735
LL0000008754	ddhd1a	81.463	89.4538	79.5492	176.552	139.775	39.6155	0.590932	0.506825	0.335176	0.928797	1.42092	0.228463
LL0000008755	ddhd1b	36.3148	25.8422	23.8648	109.967	72.8829	47.5386	0.0630929	1.42078	0.00797038	7.04012	2.6773	1.20002
LL0000008756	ddhd2	199.241	289.234	175.008	182.605	163.737	172.327	0.54598	-0.355234	0.290394	1.11779	0.781743	0.262823
LL0000008757	ddi2	269.907	422.421	294.332	492.328	623.997	308.01	0.355367	0.529663	0.133546	2.2508	1.44359	0.449323
LL0000008758	ddias	43.1852	33.7937	54.6901	74.6563	80.87	54.4713	0.385195	0.67337	0.154073	2.03145	1.59479	0.41432
LL0000001913	birc5a	361.185	327.003	304.276	52.4612	126.796	103.991	0.000170908	-1.80871	3.70151e-06	21.4135	0.285446	3.76724
LL0000008760	ddit4	40.2407	94.4235	154.127	301.652	752.79	205.01	0.00344936	2.12487	0.000151868	14.3489	4.36163	2.46226
LL0000008761	ddost	704.704	1767.21	1553.2	1114.8	1396.76	1081.5	0.821167	-0.163792	0.643436	0.214277	0.892675	0.0855683
LL0000008762	ddr1	875.481	1386.53	1018.23	1166.25	924.514	822.021	0.766648	-0.171412	0.555345	0.347828	0.887973	0.115404
LL0000008763	ddr2a	1040.37	976.041	879.019	1053.26	1134.18	1169.65	0.621981	0.213429	0.368974	0.807116	1.15944	0.206223
LL0000008764	ddr2b	280.704	251.465	230.693	591.197	1118.2	515.001	0.000594717	1.5439	1.73619e-05	18.4588	2.91581	3.22569
LL0000008765	ddr2l	1607.67	1572.4	1607.89	1148.09	1093.24	1157.76	0.142232	-0.494257	0.0284245	4.80214	0.709927	0.847003
LL0000008766	ddrgk1	38.2778	23.8544	27.8422	140.233	129.791	92.106	0.000411448	2.00846	1.11572e-05	19.3023	4.02352	3.38568
LL0000008767	ddt	886.278	802.103	991.382	513.515	527.153	701.194	0.118745	-0.621428	0.0210038	5.32647	0.650027	0.925386
LL0000008768	ddx1	192.37	200.774	222.738	200.765	221.644	283.251	0.745712	0.196439	0.526198	0.401729	1.14587	0.127429
LL0000008769	ddx10	465.222	222.641	390.786	333.936	327.474	424.876	0.990344	0.0101569	0.976594	0.000860783	1.00707	0.00421385
LL0000008770	ddx11	160.963	142.132	192.907	169.49	182.706	247.597	0.663167	0.274238	0.414789	0.665032	1.20936	0.178377
LL0000008771	DDX17	2066.02	2681.63	1736.16	1954.18	2173.51	1815.38	0.818347	-0.125634	0.63551	0.224662	0.916601	0.0870627
LL0000008772	ddx18	1160.11	554.614	986.41	937.24	1081.26	1052.78	0.772339	0.185258	0.561622	0.336903	1.13702	0.112192
LL0000008773	ddx19	530	487.026	423.6	543.781	467.249	434.78	0.993481	0.0051149	0.984765	0.000364617	1.00355	0.00284022
LL0000008774	ddx20	156.056	152.072	212.794	191.685	150.758	149.548	0.912122	-0.0824743	0.806638	0.0599104	0.944437	0.0399471
LL0000008775	ddx21	4156.57	1769.2	2688.76	2985.24	4317.06	3138.54	0.663912	0.277384	0.415767	0.662248	1.212	0.17789
LL0000008776	ddx23	593.796	663.946	674.18	655.765	759.779	729.915	0.755871	0.151283	0.539416	0.376623	1.11056	0.121552
LL0000008777	ddx24	223.778	47.7087	101.425	147.295	234.623	171.337	0.523268	0.568929	0.268915	1.22227	1.48342	0.281276
LL0000008778	ddx27	812.667	438.324	695.061	584.135	592.048	606.117	0.840709	-0.126839	0.676628	0.173947	0.915836	0.0753541
LL0000008779	ddx28	35.3333	25.8422	47.7295	121.064	22.9631	41.5963	0.499556	0.769011	0.246431	1.34342	1.7041	0.301416
LL0000008780	ddx31	188.444	92.4356	180.974	126.109	193.689	127.76	0.961197	-0.0454244	0.910836	0.0125404	0.969005	0.0171875
LL0000008781	ddx39aa	1429.04	1359.7	1415.98	748.581	1069.28	939.877	0.103325	-0.608498	0.0170134	5.69499	0.655879	0.985794
LL0000008782	ddx39ab	1053.13	931.314	1239.97	681.996	993.403	640.78	0.296411	-0.47729	0.0970608	2.75319	0.718326	0.528106
LL0000008783	ddx39b	281.685	370.736	333.112	252.217	311.499	327.818	0.809704	-0.144508	0.620373	0.245343	0.904688	0.0916737
LL0000008784	ddx3xa	5247.98	3769.98	3128.27	2799.61	3877.77	2148.15	0.371149	-0.460764	0.144199	2.13257	0.726601	0.430452
LL0000008785	ddx3xb	2758.94	2211.5	2030.49	1770.57	2771.55	836.877	0.583766	-0.380227	0.328375	0.955297	0.768317	0.233761
LL0000008788	ddx42	371	407.512	246.603	353.104	515.172	440.722	0.523552	0.352687	0.269254	1.22054	1.27694	0.28104
LL0000008790	ddx46	785.185	627.171	706.994	657.783	970.44	396.155	0.931544	-0.0661778	0.849657	0.0359314	0.955165	0.0307966
LL0000008791	ddx47	567.296	341.912	419.622	219.934	367.41	242.645	0.192391	-0.679017	0.0465088	3.96307	0.624591	0.715816
LL0000004226	CABZ01058333.1	446.574	343.9	391.78	112.993	86.8604	138.654	4.6355e-06	-1.80421	4.75845e-08	29.8128	0.286338	5.3339
LL0000008793	ddx5	8705.74	17132.4	9507.13	9335.07	7494.95	5677.89	0.200993	-0.651086	0.0503936	3.82832	0.636801	0.69682
LL0000008794	ddx51	245.37	94.4235	155.121	153.348	188.697	127.76	0.935525	-0.0752891	0.857477	0.0322514	0.949152	0.0289445
LL0000008795	ddx52	193.352	146.108	211.8	194.712	242.61	278.299	0.505418	0.376529	0.252143	1.31139	1.29821	0.296349
LL0000008796	ddx54	459.333	181.889	313.225	384.379	492.209	240.664	0.781272	0.227113	0.576926	0.311231	1.17049	0.107198
LL0000008797	ddx55	216.907	231.586	293.338	192.694	184.703	244.626	0.666389	-0.254008	0.419463	0.651819	0.838563	0.176272
LL0000008798	ddx56	437.741	270.349	332.118	254.235	406.347	361.491	0.973103	-0.0253746	0.938562	0.00594086	0.982565	0.0118413
LL0000008800	ddx59	100.111	79.5145	73.583	162.428	135.782	96.0675	0.309207	0.638609	0.104616	2.63372	1.55683	0.50975
LL0000008801	ddx6	2162.2	1067.48	1617.83	2633.15	3166.91	2707.72	0.0648393	0.811519	0.00827398	6.97319	1.75506	1.18816
LL0000008802	ddx61	2735.39	2565.34	2308.92	1558.7	1599.43	1840.14	0.0724963	-0.606393	0.00980354	6.67025	0.656837	1.13968
LL0000008803	deaf1	79.5	157.041	97.4478	208.836	78.8732	168.366	0.587292	0.449506	0.331613	0.94259	1.36557	0.231146
LL0000008804	decr1	324.87	667.922	440.504	438.858	331.467	437.751	0.705132	-0.24658	0.46812	0.52641	0.842892	0.15173
LL0000008805	decr2	116.796	203.756	153.132	251.208	175.718	171.337	0.609216	0.336858	0.355292	0.854465	1.263	0.215228
LL0000008806	dedd	402.407	617.231	505.138	643.659	833.66	650.684	0.294464	0.480947	0.0956445	2.77671	1.39566	0.530967
LL0000008807	dedd1	5582.67	5358.28	5834.94	4883.94	4017.54	7418	0.950803	-0.0397876	0.889873	0.0191727	0.972798	0.0219093
LL0000008808	def6a	23.5556	52.6784	26.8479	33.2927	32.947	14.8558	1	-0.346263	0.595541	0.281774	0.786619	NA
LL0000008810	def6c	61.8333	13.915	24.8591	64.5676	26.9567	25.7501	1	0.220407	0.755949	0.0965994	1.16506	NA
LL0000008811	def8	209.056	139.15	134.239	124.091	196.684	292.164	0.646773	0.345434	0.395555	0.721798	1.27053	0.189248
LL0000008815	degs1	1294.57	936.284	892.94	800.033	783.74	589.28	0.233301	-0.523631	0.064895	3.40764	0.695619	0.632082
LL0000008816	degs2	45.1481	44.7269	40.769	67.5942	54.9117	26.7404	0.866316	0.191679	0.720626	0.127894	1.14209	0.0623236
LL0000008817	dek	539.815	719.606	881.008	429.778	420.324	649.694	0.311527	-0.513052	0.105845	2.61519	0.700739	0.506504
LL0000008818	dele1	315.056	227.61	295.326	141.242	231.628	189.164	0.275036	-0.576231	0.0845739	2.97474	0.670714	0.56061
LL0000008819	dennd1a	273.833	156.047	211.8	266.342	371.403	116.866	0.793147	0.233754	0.594956	0.282672	1.17589	0.100646
LL0000008820	dennd1b	63.7963	27.8301	27.8422	122.073	153.753	135.683	0.00382391	1.78376	0.000175392	14.0779	3.44322	2.41749
LL0000008821	dennd2c	188.444	220.653	163.076	302.661	356.427	242.645	0.172553	0.656215	0.0387477	4.27189	1.57594	0.763077
LL0000008822	dennd2da	154.093	92.4356	111.369	144.268	59.9037	106.962	0.824015	-0.202239	0.648475	0.207829	0.869201	0.0840649
LL0000008824	dennd3a	156.056	320.046	288.366	267.35	237.618	136.673	0.745549	-0.252713	0.525918	0.402272	0.839317	0.127524
LL0000008825	dennd3b	28.463	20.8726	31.8197	116.02	21.9647	28.7212	0.370456	1.03814	0.143738	2.13748	2.05358	0.431263
LL0000008826	dennd4a	4220.37	6288.6	4139.54	3339.36	2815.48	3173.2	0.0967563	-0.651108	0.0153003	5.88156	0.636791	1.01432
LL0000008827	dennd4b	114.833	39.7573	57.6732	121.064	111.82	39.6155	0.74486	0.359983	0.524182	0.405657	1.28341	0.127925
LL0000008828	dennd4c	540.796	800.115	757.706	1018.96	1225.03	894.319	0.175126	0.580575	0.03995	4.22001	1.49545	0.756649
LL0000008829	dennd5a	1028.59	867.702	729.864	849.468	846.639	616.021	0.73499	-0.183784	0.510111	0.433839	0.880391	0.133718
LL0000008830	dennd5b	583.981	709.667	512.098	524.612	771.76	593.242	0.918639	0.0655167	0.819709	0.0519471	1.04646	0.0368551
LL0000008831	dennd6aa	191.389	301.161	169.042	390.432	449.278	543.722	0.0204478	1.06432	0.00155181	10.0161	2.09118	1.68935
LL0000008832	dennd6b	61.8333	42.7391	41.7633	39.3459	57.9069	43.577	0.961197	-0.0554534	0.910792	0.012553	0.962292	0.0171875
LL0000008833	denr	454.426	292.216	362.943	272.395	328.472	308.01	0.594206	-0.287891	0.338584	0.915784	0.819099	0.226063
LL0000008834	depdc1a	122.685	195.805	166.059	152.339	134.783	92.106	0.602427	-0.353644	0.348526	0.878818	0.782605	0.220095
LL0000008835	depdc5	934.37	838.878	737.819	762.705	867.606	902.243	0.98346	0.0122928	0.960921	0.00240077	1.00856	0.00724323
LL0000008836	depdc7a	41.2222	17.8908	37.7859	23.204	29.9519	41.5963	1	-0.0322096	0.958412	0.00271922	0.977921	NA
LL0000008838	deptor	533.926	505.911	571.76	834.335	758.781	1350.89	0.0430549	0.869324	0.00452954	8.05831	1.82681	1.36598
LL0000008839	dera	184.519	189.841	170.036	192.694	212.658	385.261	0.365189	0.538435	0.140067	2.17722	1.4524	0.437482
LL0000008840	derl1	251.259	493.984	580.709	636.597	614.013	434.78	0.593531	0.346088	0.338102	0.917616	1.27111	0.226557
LL0000008841	derl2	580.056	464.166	571.76	405.565	544.126	387.241	0.590226	-0.2735	0.33453	0.931281	0.82731	0.228982
LL0000008842	derl3	178.63	140.144	145.177	92.816	98.8411	82.2021	0.147715	-0.760666	0.0300986	4.70365	0.590224	0.830576
LL0000008843	desi1a	773.407	1015.8	730.858	470.133	719.843	642.761	0.325853	-0.459415	0.115043	2.48354	0.727281	0.486978
LL0000008844	desi1b	193.352	198.786	147.166	192.694	154.751	176.289	0.953378	-0.0423367	0.896078	0.017061	0.971081	0.0207351
LL0000008845	desi2	408.296	431.366	397.746	325.865	400.357	288.203	0.560008	-0.286679	0.30444	1.05464	0.819787	0.251806
LL0000008846	desma	80.4815	164.993	81.5379	254.235	336.459	86.1637	0.179611	1.04951	0.0416708	4.14853	2.06983	0.745668
LL0000008848	det1	163.907	150.084	118.329	143.259	157.746	171.337	0.856604	0.127722	0.702646	0.145734	1.09257	0.0672199
LL0000008849	dexi	69.6852	103.369	76.5661	77.6829	16.9727	34.6635	0.309035	-0.949196	0.104503	2.63544	0.517921	0.509992
LL0000008850	dffa	72.6296	114.302	111.369	75.6652	88.8572	114.885	0.917386	-0.0940923	0.816953	0.0535762	0.936862	0.0374479
LL0000008851	dffb	331.741	293.21	281.405	177.561	149.759	202.039	0.0747179	-0.775816	0.0102441	6.59195	0.584058	1.12658
LL0000008853	dgat1b	81.463	141.138	136.228	233.049	107.827	116.866	0.667672	0.351182	0.421589	0.645881	1.2756	0.175437
LL0000008855	dgcr2	1798.07	1802	1666.56	1524.4	1819.08	1712.38	0.908056	-0.0589175	0.798474	0.0651899	0.959984	0.0418873
LL0000008856	dgcr6	293.463	264.386	223.732	197.738	178.713	229.77	0.480889	-0.36655	0.230215	1.43953	0.775635	0.317955
LL0000008857	dgcr8	930.444	828.939	847.199	600.277	892.566	591.261	0.50077	-0.322738	0.247546	1.3371	0.799551	0.300361
LL0000008858	dgkaa	146.241	401.548	355.983	224.978	198.681	233.731	0.505075	-0.459113	0.251762	1.3135	0.727433	0.296644
LL0000008861	DGKD	74.5926	32.7997	34.8028	134.18	224.639	208.972	0.000617265	1.99708	1.81301e-05	18.3763	3.99192	3.20953
LL0000008862	dgke	51.037	37.7694	37.7859	107.949	71.8845	32.6828	0.415536	0.746936	0.17618	1.82956	1.67823	0.381391
LL0000008863	dgkg	605.574	294.204	333.112	293.581	201.676	331.78	0.338381	-0.576075	0.122428	2.38598	0.670786	0.470594
LL0000008864	dgkh	952.037	1100.28	947.63	1261.09	1628.38	1235.01	0.245644	0.459282	0.0703387	3.2751	1.37486	0.609694
LL0000008865	DGKI	203.167	165.987	120.318	170.499	164.735	126.77	0.916819	-0.0835062	0.815815	0.054257	0.943761	0.0377163
LL0000008867	dgkza	394.556	313.088	322.174	381.353	329.47	477.367	0.715506	0.206373	0.481957	0.494431	1.15378	0.145386
LL0000008868	dgkzb	66.7407	80.5085	76.5661	182.605	171.724	124.789	0.0325521	1.09805	0.00302091	8.7948	2.14066	1.48742
LL0000008869	dglucy	396.518	304.143	310.242	203.792	241.612	186.193	0.130125	-0.678641	0.0242136	5.07927	0.624753	0.885639
LL0000008870	dguok	154.093	72.557	67.6168	101.896	120.806	63.3848	0.969872	-0.040992	0.931573	0.00737305	0.971986	0.0132857
LL0000008873	dhcr7	214.944	181.889	134.239	203.792	262.578	246.606	0.446098	0.424895	0.200404	1.63943	1.34247	0.350569
LL0000008874	dhdds	118.759	105.357	107.391	125.1	86.8604	132.712	0.945593	0.0561552	0.879138	0.023123	1.03969	0.0242957
LL0000008875	DHDH	421.056	319.052	293.338	374.291	565.092	357.53	0.560884	0.327566	0.305253	1.0511	1.25489	0.251127
LL0000008876	dhdhl	312.111	257.428	290.355	187.65	299.519	226.799	0.646478	-0.268275	0.395047	0.723351	0.830311	0.189446
LL0000038974	zgc:172122	129.556	110.326	154.127	35.3104	43.9294	33.6732	0.000541032	-1.80303	1.54737e-05	18.6783	0.286573	3.26678
LL0000008879	dhodh	240.463	206.738	234.67	134.18	145.766	145.587	0.136242	-0.680214	0.026225	4.94112	0.624073	0.865688
LL0000008880	dhps	336.648	438.324	332.118	293.581	315.493	343.664	0.688072	-0.216559	0.445759	0.581414	0.860616	0.162366
LL0000008881	dhrs1	701.759	628.165	606.563	400.521	471.243	465.482	0.167148	-0.534162	0.0369049	4.35479	0.69056	0.776898
LL0000008882	dhrs11a	46.1296	20.8726	82.5323	194.712	164.735	94.0868	0.0330445	1.60069	0.0031019	8.74654	3.03288	1.4809
LL0000008883	dhrs11b	140.352	258.422	220.749	199.756	192.69	213.924	0.969093	-0.0308331	0.928645	0.00801925	0.978855	0.0136344
LL0000008884	dhrs12	639.926	406.518	336.095	215.898	350.437	173.318	0.107787	-0.902471	0.0182057	5.57625	0.53497	0.967433
LL0000008885	dhrs13a.1	224.759	160.023	147.166	246.164	240.613	164.404	0.652108	0.291584	0.402322	0.701375	1.22398	0.18568
LL0000008886	dhrs13a.2	459.333	109.332	524.03	582.118	978.428	118.846	0.743208	0.620035	0.52224	0.409467	1.53691	0.12889
LL0000008887	dhrs13a.3	1026.63	538.711	505.138	669.889	1082.26	496.184	0.887197	0.118843	0.758407	0.0946014	1.08586	0.0519797
LL0000008888	dhrs13b	79.5	104.363	92.476	175.543	25.9583	80.2213	0.984165	0.0276649	0.962514	0.00220889	1.01936	0.00693215
LL0000008889	dhrs13l1	295.426	386.639	301.293	497.373	429.31	612.059	0.138749	0.64602	0.0271685	4.88007	1.56485	0.857771
LL0000008890	dhrs3a	727.278	826.951	638.382	587.162	727.83	686.338	0.80463	-0.131668	0.612849	0.256047	0.912775	0.0944036
LL0000008891	dhrs3b	284.63	359.803	317.203	172.517	230.629	182.231	0.107302	-0.716065	0.0180885	5.58756	0.608755	0.969392
LL0000008892	dhrs4	602.63	661.958	323.169	226.996	386.379	307.02	0.149015	-0.786638	0.0305052	4.6806	0.579693	0.826769
LL0000008893	dhrs7	450.5	416.457	452.436	286.519	413.336	434.78	0.693843	-0.217574	0.452503	0.564375	0.860011	0.158739
LL0000008894	dhrs7b	99.1296	90.4478	131.256	62.5499	73.8813	238.683	0.837591	0.225766	0.670954	0.180488	1.1694	0.0769678
LL0000008897	dhrs9	266.963	164.993	215.777	195.721	146.764	176.289	0.598947	-0.320414	0.344306	0.894331	0.80084	0.222612
LL0000008898	dhrsx	137.407	90.4478	134.239	115.011	91.8524	190.154	0.882924	0.132927	0.748699	0.102628	1.09652	0.0540764
LL0000008899	dhtkd1	296.407	356.821	338.084	443.903	590.052	445.674	0.175126	0.57786	0.0400225	4.21693	1.49263	0.756649
LL0000008900	dhx15	1286.72	1449.15	1504.47	1236.87	1668.32	1069.62	0.871991	-0.0932949	0.729827	0.119271	0.937379	0.0594882
LL0000008901	dhx16	409.278	239.538	254.557	299.634	337.458	261.462	0.992288	-0.00782906	0.981067	0.000563149	0.994588	0.00336247
LL0000008902	dhx29	149.185	130.205	124.296	187.65	133.785	151.529	0.730049	0.228353	0.500745	0.453357	1.1715	0.136648
LL0000008905	dhx32b	53	104.363	67.6168	55.4878	55.9101	37.6347	0.466385	-0.594203	0.218069	1.51704	0.66241	0.331256
LL0000008906	dhx33	491.722	115.296	366.921	330.909	500.196	120.827	0.97929	-0.0330531	0.951679	0.00367217	0.97735	0.00908883
LL0000008907	dhx34	180.593	167.974	188.929	207.827	143.769	111.914	0.763601	-0.213852	0.550692	0.356079	0.862232	0.117133
LL0000008908	DHX35	180.593	292.216	195.89	161.419	180.71	202.039	0.631993	-0.297177	0.379578	0.772067	0.813843	0.199288
LL0000008909	dhx36	286.593	386.639	282.4	333.936	308.504	440.722	0.766202	0.1808	0.55482	0.348753	1.13351	0.115657
LL0000008910	dhx37	286.593	140.144	222.738	277.439	424.318	249.578	0.370456	0.550587	0.143738	2.13748	1.46468	0.431263
LL0000008911	dhx38	715.5	685.813	585.681	630.543	618.007	581.357	0.818026	-0.118846	0.634542	0.225952	0.920924	0.087233
LL0000005258	cd83	150.167	78.5206	92.476	48.4257	13.9775	29.7116	0.0180119	-1.80234	0.00128573	10.3629	0.286708	1.74444
LL0000008913	dhx57	70.6667	185.865	131.256	182.605	126.796	138.654	0.813647	0.208498	0.626565	0.236748	1.15548	0.089564
LL0000008915	dhx8	394.556	380.676	486.245	490.311	628.989	645.732	0.26652	0.484637	0.0801472	3.06191	1.39923	0.574271
LL0000008916	dhx9	363.148	339.925	294.332	300.643	267.57	270.376	0.621958	-0.250279	0.368865	0.807486	0.840734	0.206239
LL0000008917	dia1a	513.315	411.488	429.566	369.246	382.385	334.751	0.487538	-0.318144	0.236661	1.40037	0.802101	0.311992
LL0000008918	dia1b	444.611	503.923	394.763	423.725	407.345	381.299	0.782101	-0.147971	0.578234	0.309098	0.902519	0.106737
LL0000008919	diabloa	141.333	63.6116	81.5379	87.7716	66.8925	176.289	0.840709	0.208178	0.67702	0.1735	1.15523	0.0753541
LL0000008920	diablob	260.093	129.211	146.172	143.259	131.788	143.606	0.607399	-0.355212	0.353418	0.861147	0.781755	0.216526
LL0000008921	diaph2	1082.57	982.998	883.991	1188.45	1537.53	878.473	0.57364	0.289254	0.318254	0.996108	1.22201	0.24136
LL0000008922	diaph3	58.8889	27.8301	80.5436	136.197	189.695	75.2694	0.0987219	1.26198	0.0158747	5.8167	2.39824	1.00559
LL0000008923	dicer1	2243.67	2186.65	2027.51	2760.27	3441.47	3686.22	0.0774073	0.61463	0.0108574	6.48851	1.53117	1.11122
LL0000008935	dido1	1991.43	1280.18	1904.21	2117.62	2247.39	2335.33	0.3969	0.372441	0.162886	1.94723	1.29454	0.401319
LL0000008936	dimt1l	223.778	166.98	237.653	95.8426	151.756	139.645	0.197487	-0.698353	0.048947	3.87717	0.616275	0.704462
LL0000008937	dio1	156.056	262.398	233.676	237.084	148.761	296.126	0.939323	0.0646702	0.863745	0.0294498	1.04585	0.0271851
LL0000008941	dip2a	704.704	755.388	815.379	619.446	592.048	718.031	0.596541	-0.237885	0.341614	0.904367	0.847988	0.22436
LL0000008942	dip2ba	695.87	831.921	673.185	613.393	563.095	544.713	0.395252	-0.35474	0.161145	1.96345	0.782011	0.403126
LL0000008943	dip2bb	42.2037	18.8847	25.8535	73.6475	131.788	57.4424	0.0401099	1.59582	0.00408882	8.24394	3.02267	1.39675
LL0000008944	dip2ca	1117.91	1243.41	1003.31	1522.38	1999.79	1355.84	0.187036	0.535841	0.0444145	4.04074	1.44979	0.728075
LL0000008945	dip2cb	121.704	275.319	154.127	302.661	389.374	247.597	0.195948	0.769733	0.0482133	3.90254	1.70495	0.707859
LL0000008948	diras1b	68.7037	30.8119	42.7577	101.896	54.9117	39.6155	0.653861	0.464747	0.404003	0.69638	1.38008	0.184514
LL0000008950	dirc2	522.148	502.929	410.673	349.069	529.15	296.126	0.615745	-0.289979	0.362257	0.830055	0.817914	0.210599
LL0000008951	dis3	212.981	350.858	414.65	263.315	262.578	344.655	0.811536	-0.168507	0.623351	0.241186	0.889763	0.0906921
LL0000008952	dis3l	35.3333	68.5813	21.876	71.6297	112.819	87.1541	0.167952	1.11062	0.0372019	4.34114	2.15939	0.774815
LL0000008953	dis3l2	239.481	94.4235	111.369	182.605	213.657	165.395	0.672051	0.334787	0.427564	0.629431	1.26119	0.172598
LL0000008954	disc1	58.8889	31.8058	8.94929	219.934	236.62	198.077	8.20156e-05	2.71516	1.52322e-06	23.1184	6.56668	4.0861
LL0000008955	disp1	202.185	270.349	295.326	834.335	854.626	697.232	1.67526e-06	1.63586	1.4513e-08	32.1174	3.10774	5.77592
LL0000008956	disp2	38.2778	31.8058	37.7859	71.6297	52.915	32.6828	0.563019	0.543201	0.307584	1.04102	1.4572	0.249477
LL0000008958	dixdc1a	267.944	548.65	366.921	234.058	266.572	416.953	0.580223	-0.367036	0.324604	0.970304	0.775374	0.236405
LL0000008959	dixdc1b	213.963	215.683	204.839	166.463	151.756	255.52	0.835263	-0.145072	0.667246	0.18484	0.904335	0.0781766
LL0000008960	dkc1	2392.85	1256.33	1948.96	1105.72	1595.44	1192.43	0.292897	-0.523856	0.0946314	2.79377	0.69551	0.533285
LL0000008961	dkk1a	105.019	99.3932	281.405	74.6563	134.783	161.433	0.677966	-0.389265	0.4337	0.612895	0.763518	0.168792
LL0000008963	dkk2	719.426	1116.19	891.946	692.084	553.111	1092.4	0.731347	-0.222534	0.502982	0.448638	0.857059	0.135876
LL0000008964	dkk3a	63.7963	94.4235	115.346	94.8337	49.9198	39.6155	0.502931	-0.56955	0.249337	1.32701	0.673827	0.298492
LL0000011488	gnpda2	594.778	603.316	384.819	84.745	201.676	167.375	0.000183335	-1.80232	4.11206e-06	21.2119	0.286714	3.73676
LL0000008966	dla	79.5	88.4599	106.397	149.313	35.9422	61.404	0.896484	-0.153788	0.775365	0.0814325	0.898887	0.0474573
LL0000008967	dlat	363.148	644.068	625.456	653.747	635.978	483.309	0.859946	0.119008	0.708641	0.139638	1.08599	0.065529
LL0000008968	dlb	108.944	446.275	242.625	483.248	92.8508	224.818	0.996795	0.00552774	0.992322	9.26086e-05	1.00384	0.00139429
LL0000008969	dlc	316.037	528.772	333.112	331.918	152.755	344.655	0.437997	-0.506204	0.194322	1.68454	0.704073	0.358529
LL0000008970	dlc1	2883.59	2980.8	2378.52	2186.22	2160.53	2580.95	0.551504	-0.250774	0.297192	1.08675	0.840445	0.258452
LL0000008971	dld	56.9259	58.642	68.6112	64.5676	47.923	59.4232	0.919097	-0.0994306	0.821209	0.0510716	0.933401	0.0366388
LL0000008972	dldh	1559.57	1226.51	1073.91	490.311	774.755	1078.53	0.155415	-0.719836	0.0328369	4.55426	0.607167	0.808507
LL0000008973	dlec1	33.3704	33.7937	38.7802	40.3548	13.9775	26.7404	1	-0.38631	0.534376	0.386062	0.765084	NA
LL0000008974	dlg1	591.833	772.285	663.242	612.384	574.077	486.28	0.550935	-0.277401	0.296004	1.09211	0.825076	0.2589
LL0000008975	dlg1l	466.204	309.113	479.284	1028.04	1154.15	674.454	0.0049562	1.18705	0.00024409	13.457	2.27686	2.30485
LL0000008976	dlg2	402.407	469.136	406.695	369.246	458.264	603.146	0.786206	0.162603	0.583331	0.30088	1.1193	0.104464
LL0000008977	dlg3	266.963	477.087	349.022	564.967	625.994	543.722	0.148059	0.666345	0.030239	4.69565	1.58705	0.829566
LL0000008980	dlg5a	952.037	1141.03	949.619	1232.84	1159.14	986.425	0.759063	0.150983	0.544356	0.367525	1.11033	0.119722
LL0000008981	dlg5b.1	544.722	567.535	452.436	840.388	860.617	474.395	0.352831	0.475352	0.132021	2.26857	1.39026	0.452433
LL0000008982	dlgap1a	71.6481	56.6541	64.6337	124.091	63.8973	43.577	0.797503	0.2629	0.601073	0.273381	1.19989	0.0982679
LL0000008983	dlgap1b	67.7222	38.7633	89.4929	105.931	145.766	91.1156	0.261185	0.806687	0.0776445	3.11353	1.74919	0.583052
LL0000008985	dlgap2b	89.3148	22.8604	35.7971	141.242	140.774	43.577	0.239006	1.13725	0.06725	3.3489	2.19961	0.621592
LL0000008986	dlgap3	84.4074	27.8301	64.6337	125.1	71.8845	49.5193	0.640637	0.478484	0.388799	0.742693	1.39328	0.193388
LL0000008987	dlgap4a	601.648	502.929	666.225	691.076	728.829	644.742	0.643208	0.221481	0.391619	0.733909	1.16593	0.191649
LL0000008988	dlgap4b	1325	1339.82	1150.48	993.736	1495.6	783.396	0.702819	-0.221314	0.465405	0.532866	0.857784	0.153156
LL0000015752	LOC103909972	262.056	100.387	170.036	46.408	62.8989	43.577	0.00260891	-1.80041	0.000105475	15.0361	0.287092	2.58354
LL0000008991	dll4	400.444	679.849	577.726	743.537	521.162	917.098	0.478036	0.396111	0.227601	1.45579	1.31596	0.32054
LL0000008992	dlst	1252.37	1202.66	1316.54	1246.96	1504.58	1146.87	0.92959	0.0477192	0.845197	0.0381226	1.03363	0.0317085
LL0000008993	dlx1a	500.556	611.268	846.205	471.142	540.132	419.924	0.355749	-0.452156	0.133857	2.2472	0.73095	0.448857
LL0000008994	dlx2a	407.315	743.461	826.317	460.044	621.002	390.212	0.467824	-0.426299	0.219547	1.50733	0.744168	0.329918
LL0000008995	dlx2b	39.2593	30.8119	34.8028	26.2306	40.9342	37.6347	1	-0.000915003	0.998591	3.12002e-06	0.999366	NA
LL0000008996	dlx3b	1453.57	2442.09	2611.2	1105.72	1328.86	1387.53	0.0742201	-0.767563	0.0101688	6.60509	0.587409	1.12948
LL0000008997	dlx4a	1599.81	2989.75	4281.74	1371.05	1908.93	1351.88	0.0727265	-0.937541	0.00986307	6.65946	0.522122	1.13831
LL0000008998	dlx4b	251.259	498.954	413.656	359.157	431.307	303.058	0.904942	-0.0898981	0.791996	0.0695482	0.939589	0.0433791
LL0000008999	dlx5a	653.667	1504.81	1509.45	746.563	970.44	974.541	0.451509	-0.446489	0.205085	1.60579	0.733827	0.345334
LL0000009000	dlx6a	182.556	299.173	261.518	214.889	530.148	348.616	0.384375	0.557349	0.153414	2.03797	1.47156	0.415245
LL0000009001	dmac2l	155.074	131.199	128.273	65.5765	152.755	144.596	0.822434	-0.191693	0.645434	0.211705	0.875578	0.0848992
LL0000009002	dmap1	192.37	232.58	275.439	306.696	301.515	207.981	0.72626	0.220739	0.495563	0.464426	1.16533	0.138908
LL0000009003	dmbx1a	33.3704	34.7876	24.8591	49.4346	24.9599	49.5193	1	0.413679	0.468626	0.525215	1.33208	NA
LL0000009006	dmd	216.907	267.368	234.67	312.75	488.215	310.981	0.196582	0.629172	0.0485328	3.89144	1.54668	0.706455
LL0000009007	dmgdh	225.741	458.202	493.205	824.246	631.984	249.578	0.482265	0.535152	0.231375	1.43239	1.44909	0.316714
LL0000009009	dmrt2a	35.3333	16.8968	21.876	81.7184	69.8877	33.6732	0.135788	1.3214	0.0260595	4.95207	2.49908	0.86714
LL0000009010	dmrt2b	28.463	22.8604	22.8704	28.2483	17.9711	30.702	1	0.0519923	0.934017	0.00685458	1.0367	NA
LL0000009012	dmrta2	26.5	68.5813	53.6957	109.967	90.854	110.923	0.130964	1.06755	0.0245337	5.0565	2.09587	0.882849
LL0000009013	dmtf1	176.667	262.398	147.166	75.6652	203.673	114.885	0.439077	-0.572348	0.195296	1.67721	0.672521	0.357459
LL0000009014	dmtn	132.5	149.09	138.217	62.5499	103.833	57.4424	0.126562	-0.907338	0.0233104	5.14523	0.533168	0.897695
LL0000009016	dmxl2	566.315	299.173	394.763	680.987	1148.15	461.52	0.139576	0.861996	0.0273636	4.86772	1.81755	0.85519
LL0000009017	dna2	155.074	144.12	175.008	166.463	87.8588	128.75	0.65763	-0.307992	0.40879	0.682318	0.807765	0.182018
LL0000009023	dnah1	125.63	82.4963	166.059	248.182	234.623	196.097	0.116101	0.859407	0.0203433	5.38219	1.81429	0.935165
LL0000009024	DNAH10	75.5741	34.7876	41.7633	89.7894	34.9438	41.5963	0.919828	0.128228	0.822949	0.0500657	1.09295	0.0362936
LL0000009025	dnah11	82.4444	34.7876	75.5718	87.7716	26.9567	30.702	0.731434	-0.407322	0.504015	0.446473	0.754022	0.135825
LL0000009027	dnah2	88.3333	62.6177	60.6563	106.94	56.9085	45.5578	0.989541	-0.0155435	0.974627	0.00101163	0.989284	0.00456614
LL0000009028	dnah3	42.2037	2.98179	44.7464	88.7805	54.9117	24.7597	0.520393	0.905074	0.26582	1.23819	1.87264	0.283668
LL0000009029	dnah5	49.0741	22.8604	39.7746	67.5942	13.9775	30.702	1	0.0067462	0.992111	9.77745e-05	1.00469	NA
LL0000009031	dnah6	100.111	21.8665	59.6619	114.002	29.9519	41.5963	0.984569	0.0302547	0.96383	0.00205649	1.02119	0.00675386
LL0000009032	dnah7	51.037	20.8726	34.8028	135.188	69.8877	39.6155	0.188875	1.19669	0.0450977	4.01498	2.29213	0.723826
LL0000009034	dnah9l	110.907	20.8726	47.7295	100.887	49.9198	70.3175	0.811859	0.300378	0.623792	0.240574	1.23147	0.0905193
LL0000014485	LOC101882178	117.778	128.217	63.6394	27.2395	34.9438	26.7404	0.00498149	-1.79998	0.000246222	13.4407	0.287179	2.30264
LL0000009040	dnaja2a	1471.24	1517.73	1433.87	1267.14	1321.88	1290.47	0.650588	-0.189107	0.40059	0.706553	0.877149	0.186694
LL0000009041	dnaja2b	921.611	909.447	837.256	819.202	1000.39	621.963	0.821167	-0.128152	0.642705	0.215222	0.915003	0.0855683
LL0000009042	dnaja3a	193.352	164.993	214.783	252.217	358.424	275.328	0.18891	0.62842	0.0451173	4.01425	1.54587	0.723746
LL0000009043	dnaja3b	44.1667	105.357	89.4929	60.5322	66.8925	90.1252	0.896619	-0.135404	0.775828	0.0810881	0.910415	0.0473921
LL0000009044	dnajb11	191.389	343.9	390.786	219.934	305.509	245.616	0.698245	-0.264181	0.458872	0.548644	0.832671	0.155992
LL0000009045	dnajb12a	369.037	488.02	350.017	281.475	385.381	499.155	0.945115	-0.049833	0.877557	0.0237366	0.966048	0.0245152
LL0000009046	dnajb12b	177.648	93.4296	127.279	123.082	152.755	69.3271	0.818296	-0.20701	0.635187	0.225093	0.866331	0.0870894
LL0000009048	dnajb14	106.981	162.011	124.296	84.745	120.806	163.414	0.917522	-0.0918286	0.817624	0.053177	0.938333	0.0373836
LL0000009049	dnajb1a	984.426	606.298	1124.63	589.18	291.531	725.954	0.197041	-0.757059	0.0488012	3.88218	0.591701	0.705444
LL0000009050	dnajb1b	49925	10548.6	32164.7	23174.7	12253.3	91049.2	0.823713	0.449204	0.647288	0.209337	1.36529	0.0842238
LL0000009051	dnajb2	106	34.7876	51.707	69.612	90.854	103	0.62767	0.452581	0.375231	0.786266	1.36849	0.202269
LL0000009052	dnajb4	413.204	139.15	278.422	219.934	163.737	237.693	0.57022	-0.419098	0.315112	1.00913	0.747892	0.243957
LL0000009053	dnajb5	92.2593	402.542	233.676	265.333	90.854	135.683	0.54598	-0.566644	0.290441	1.11758	0.675186	0.262823
LL0000009054	dnajb6a	2015.96	1266.27	1563.14	746.563	694.883	1361.78	0.11533	-0.789493	0.020133	5.40033	0.578547	0.938058
LL0000009055	dnajb6b	345.481	289.234	254.557	168.481	151.756	164.404	0.0396243	-0.875775	0.0040111	8.27878	0.544961	1.40204
LL0000009056	dnajb9a	242.426	569.523	369.904	191.685	82.8668	271.366	0.101163	-1.1142	0.0165013	5.74865	0.461949	0.994978
LL0000009057	dnajb9b	63.7963	61.6238	43.7521	65.5765	30.9503	100.029	0.846314	0.216527	0.68665	0.162736	1.16193	0.0724684
LL0000009058	dnajc1	737.093	764.333	708.982	591.197	827.67	494.203	0.70579	-0.208436	0.468837	0.524715	0.865475	0.151325
LL0000009059	dnajc10	254.204	434.348	283.394	371.264	345.445	351.587	0.833358	0.136408	0.664491	0.188114	1.09917	0.0791686
LL0000009060	dnajc11a	354.315	331.973	432.549	263.315	327.474	322.866	0.562811	-0.292212	0.307243	1.04249	0.816649	0.249637
LL0000009062	dnajc12	102.074	89.4538	66.6225	50.4435	50.9182	118.846	0.819939	-0.229112	0.64016	0.218533	0.85316	0.0862186
LL0000009064	dnajc15	58.8889	157.041	148.16	93.8249	98.8411	124.789	0.832499	-0.197489	0.662291	0.190753	0.872067	0.0796165
LL0000009065	dnajc16	133.481	56.6541	65.6281	203.792	154.751	226.799	0.0502687	1.19418	0.00570721	7.6405	2.28815	1.2987
LL0000009066	dnajc16l	79.5	135.175	121.313	181.596	159.743	120.827	0.478933	0.460048	0.228377	1.45094	1.37559	0.319725
LL0000009067	dnajc17	117.778	94.4235	97.4478	52.4612	77.8748	75.2694	0.368087	-0.590636	0.141865	2.15762	0.66405	0.434049
LL0000009068	dnajc18	236.537	207.732	180.974	216.907	253.592	246.606	0.736113	0.197745	0.511279	0.431449	1.1469	0.133055
LL0000009069	dnajc19	403.389	175.926	262.512	69.612	136.78	202.039	0.126451	-1.04328	0.0232673	5.14844	0.485222	0.898079
LL0000009070	dnajc2	309.167	159.029	223.732	194.712	220.645	153.51	0.679548	-0.282672	0.435745	0.607461	0.822067	0.16778
LL0000009071	dnajc21	146.241	70.5691	118.329	63.5588	126.796	116.866	0.898873	-0.125434	0.780147	0.0779122	0.916728	0.0463017
LL0000009073	dnajc24	201.204	134.181	156.115	143.259	163.737	155.491	0.905291	-0.0878497	0.794043	0.0681544	0.940924	0.0432118
LL0000009074	dnajc25	109.926	132.193	96.4534	83.7362	64.8957	62.3944	0.270246	-0.682206	0.0820728	3.02337	0.623212	0.568242
LL0000009075	dnajc27	131.519	175.926	155.121	188.659	90.854	119.837	0.789645	-0.212121	0.588502	0.29269	0.863267	0.102568
LL0000009076	dnajc28	36.3148	25.8422	25.8535	33.2927	73.8813	54.4713	0.325676	0.877038	0.114897	2.48554	1.8366	0.487214
LL0000009077	dnajc30b	39.2593	44.7269	76.5661	57.5056	61.9005	57.4424	0.895023	0.139661	0.772268	0.0837579	1.10165	0.0481657
LL0000009078	dnajc3a	420.074	557.596	449.453	220.942	293.528	283.251	0.0398691	-0.839061	0.00404771	8.26229	0.559007	1.39936
LL0000009079	dnajc3b	92.2593	225.622	159.098	409.601	255.589	236.702	0.132769	0.919083	0.0252019	5.00996	1.89091	0.876903
LL0000009080	dnajc4	286.593	225.622	182.963	95.8426	227.634	201.049	0.567296	-0.406285	0.311536	1.02415	0.754564	0.24619
LL0000009081	dnajc5aa	423.018	421.427	402.718	471.142	646.96	583.338	0.293318	0.448134	0.0949416	2.78852	1.36427	0.532661
LL0000009082	dnajc5ab	520.185	526.784	538.946	427.761	719.843	527.876	0.901895	0.0792908	0.785997	0.0737191	1.0565	0.0448438
LL0000009084	dnajc5ga	344.5	314.082	329.135	352.095	535.14	410.02	0.415536	0.393307	0.176105	1.83019	1.3134	0.381391
LL0000009085	dnajc5gb	114.833	128.217	192.907	160.41	144.767	114.885	0.948216	-0.053593	0.88539	0.0207765	0.963534	0.0230928
LL0000009086	dnajc6	53.9815	49.6966	78.5549	107.949	92.8508	32.6828	0.73171	0.357327	0.504723	0.444992	1.28105	0.135661
LL0000009087	dnajc7	1570.37	1348.77	1061.98	975.577	1328.86	1161.72	0.702055	-0.199836	0.464565	0.534874	0.87065	0.153629
LL0000009088	dnajc8	374.926	536.723	379.848	320.82	478.231	315.933	0.731434	-0.21199	0.503548	0.447452	0.863345	0.135825
LL0000009089	dnajc9	347.444	596.359	554.856	269.368	238.617	419.924	0.195892	-0.6915	0.0481564	3.90452	0.61921	0.707984
LL0000009090	dnal1	65.7593	105.357	124.296	39.3459	41.9326	88.1444	0.314441	-0.801617	0.108178	2.58063	0.573706	0.502461
LL0000009092	dnal4a	258.13	186.859	215.777	250.2	288.536	299.097	0.509902	0.342496	0.255623	1.29231	1.26795	0.292513
LL0000009093	dnal4b	55.9444	142.132	99.4365	117.029	35.9422	99.0387	0.828678	-0.239419	0.655983	0.19844	0.847086	0.081614
LL0000009094	dnali1	80.4815	22.8604	82.5323	82.7273	65.8941	66.3559	0.854809	0.209659	0.700312	0.148148	1.15642	0.0681308
LL0000009096	dnase1l1	447.556	715.631	582.698	267.35	319.487	470.434	0.145525	-0.723493	0.0294453	4.74139	0.60563	0.837061
LL0000009098	dnase1l4.1	159	104.363	128.273	254.235	55.9101	172.327	0.764561	0.300791	0.552234	0.35333	1.23182	0.116588
LL0000009100	dnase2	52.0185	30.8119	74.5774	38.337	33.9454	66.3559	0.878818	-0.182921	0.741758	0.108587	0.880918	0.056101
LL0000009104	dnlz	63.7963	52.6784	57.6732	21.1863	51.9166	46.5482	0.560914	-0.541163	0.305353	1.05067	0.687217	0.251104
LL0000009105	dnm1a	102.074	72.557	86.5098	176.552	329.47	306.03	0.000619371	1.63672	1.82287e-05	18.3659	3.10957	3.20805
LL0000009106	dnm1b	48.0926	38.7633	44.7464	82.7273	59.9037	45.5578	0.540586	0.515662	0.285834	1.13914	1.42965	0.267135
LL0000009107	dnm1l	556.5	432.36	494.2	382.361	490.212	265.424	0.480449	-0.382143	0.229719	1.4426	0.767297	0.318352
LL0000009108	dnm2a	688.018	651.025	652.304	848.459	1007.38	563.53	0.596182	0.280854	0.341201	0.905913	1.21491	0.224621
LL0000009110	dnm3a	277.759	316.07	211.8	342.007	228.633	347.626	0.772899	0.18878	0.562442	0.335494	1.1398	0.111877
LL0000009111	dnmbp	308.185	314.082	289.36	546.807	403.352	388.232	0.206262	0.553914	0.0527924	3.75048	1.46806	0.68558
LL0000009112	dnmt1	371	854.781	1026.18	672.916	671.92	731.896	0.883672	-0.116822	0.751219	0.10051	0.922217	0.053709
LL0000009113	dnmt3aa	69.6852	53.6723	73.583	264.324	350.437	123.798	0.000745935	1.90685	2.32274e-05	17.9045	3.74989	3.1273
LL0000009114	dnmt3ab	1552.7	2961.92	2283.06	2604.9	2413.12	3367.32	0.577542	0.302845	0.322064	0.980547	1.23357	0.238416
LL0000009115	dnmt3ba	287.574	639.098	683.129	669.889	303.512	652.665	0.988245	0.014542	0.971798	0.00124981	1.01013	0.00513529
LL0000009116	dnmt3bb.1	334.685	465.16	756.712	483.248	378.392	606.117	0.916503	-0.0846781	0.815189	0.0546329	0.942995	0.0378659
LL0000009117	dnmt3bb.2	80.4815	130.205	170.036	83.7362	110.822	116.866	0.716289	-0.289603	0.483333	0.491334	0.818127	0.144911
LL0000009118	dnmt3bb.3	151.148	284.264	266.49	188.659	138.777	192.135	0.48616	-0.433855	0.235139	1.4095	0.740281	0.313221
LL0000009119	dnpep	697.833	628.165	581.704	351.087	542.129	477.367	0.291682	-0.477013	0.0938407	2.80722	0.718464	0.535091
LL0000009120	dnph1	120.722	249.477	276.434	92.816	109.823	161.433	0.199085	-0.828462	0.0496266	3.85403	0.563129	0.700961
LL0000009122	dnttip2	501.537	354.834	641.366	352.095	614.013	644.742	0.88981	0.105094	0.76321	0.0907628	1.07556	0.0507028
LL0000009123	doc2a	53	44.7269	46.7352	131.153	83.8652	107.952	0.0508302	1.16053	0.00581706	7.60612	2.2354	1.29388
LL0000009125	doc2d	159	90.4478	111.369	88.7805	96.8444	67.3463	0.454495	-0.512533	0.207638	1.58782	0.700991	0.342471
LL0000009126	dock1	695.87	669.91	591.647	1312.54	1544.52	1215.2	0.000819376	1.05685	2.63515e-05	17.6644	2.08039	3.08652
LL0000009127	dock10	494.667	733.521	586.675	713.271	589.053	539.761	0.973366	0.0214737	0.939646	0.00573267	1.015	0.0117238
LL0000009128	dock11	226.722	215.683	256.546	210.854	174.719	224.818	0.740626	-0.195431	0.518478	0.41692	0.873312	0.130401
LL0000009129	dock3	121.704	109.332	178.986	212.871	320.485	75.2694	0.503298	0.56981	0.249992	1.32335	1.48433	0.298174
LL0000009131	dock4b	299.352	432.36	368.909	594.224	679.907	424.876	0.181394	0.626386	0.0423213	4.12231	1.54369	0.741377
LL0000009132	dock5	47.1111	16.8968	33.8084	147.295	106.828	61.404	0.0264574	1.68908	0.00223395	9.34663	3.22451	1.57745
LL0000009133	dock6	573.185	718.613	597.613	625.499	879.586	779.435	0.567491	0.273995	0.312113	1.02171	1.20915	0.246041
LL0000009134	dock7	3069.09	3078.21	2519.72	2079.28	2099.63	2483.89	0.322748	-0.379403	0.113028	2.51137	0.768756	0.491137
LL0000009135	dock8	252.241	374.712	323.169	609.357	468.247	352.578	0.243321	0.589999	0.0691141	3.30394	1.50525	0.61382
LL0000009136	DOCK9	238.5	234.568	228.704	373.282	423.32	205.01	0.365797	0.513171	0.140389	2.17369	1.42718	0.43676
LL0000009137	dock9b	2087.61	1924.25	1569.11	2262.89	2674.7	2470.03	0.293699	0.408489	0.0951293	2.78536	1.32729	0.532098
LL0000009138	dohh	493.685	318.058	343.056	268.359	487.217	363.472	0.95214	-0.0453807	0.893461	0.0179363	0.969034	0.0212991
LL0000009140	dok1b	179.611	170.956	252.569	238.093	289.535	351.587	0.299218	0.543853	0.098538	2.72905	1.45786	0.524012
LL0000009142	dok4	145.259	166.98	214.783	151.33	206.668	198.077	0.917766	0.0775697	0.818309	0.0527713	1.05524	0.0372678
LL0000009143	dok6	320.944	126.229	163.076	122.073	131.788	175.298	0.480666	-0.507932	0.229903	1.44146	0.70323	0.318157
LL0000009144	dok7	44.1667	118.278	72.5887	121.064	184.703	108.943	0.26392	0.81944	0.0789427	3.08654	1.76472	0.578527
LL0000009145	dolk	25.5185	22.8604	24.8591	76.6741	28.9535	46.5482	1	1.05479	0.0741675	3.18829	2.07742	NA
LL0000009146	dolpp1	848.981	698.734	470.335	452.982	497.201	687.329	0.604724	-0.301443	0.350893	0.870226	0.81144	0.218443
LL0000009147	dop1a	252.241	303.149	296.321	537.727	358.424	438.741	0.141656	0.648286	0.0280654	4.82405	1.56731	0.848765
LL0000009148	dop1b	236.537	323.028	324.163	624.49	675.914	519.953	0.00585421	1.0426	0.000300474	13.0674	2.05993	2.23253
LL0000009149	dot1l	480.926	840.866	488.233	701.164	694.883	593.242	0.832499	0.136256	0.66261	0.190368	1.09905	0.0796165
LL0000009150	dpagt1	282.667	498.954	377.859	452.982	300.517	458.549	0.930596	0.0640203	0.847547	0.0369596	1.04537	0.0312389
LL0000009151	dpcd	137.407	97.4053	105.403	82.7273	112.819	110.923	0.848406	-0.150694	0.689729	0.159379	0.900817	0.0713964
LL0000009153	dpep2	359.222	324.022	278.422	124.091	168.729	225.808	0.0672695	-0.890684	0.00872809	6.87764	0.539358	1.17218
LL0000009155	dpf2	480.926	627.171	491.216	351.087	460.26	523.915	0.624228	-0.260248	0.371322	0.799236	0.834944	0.204657
LL0000009156	dpf2l	281.685	465.16	393.769	231.031	431.307	209.962	0.55556	-0.386874	0.30051	1.07193	0.764785	0.255269
LL0000009157	dpf3	212.981	279.295	316.208	581.109	466.251	670.492	0.00673437	1.0874	0.000356438	12.7477	2.12491	2.1717
LL0000009158	dph1	150.167	106.351	131.256	180.588	145.766	83.1925	0.930029	0.0785538	0.846211	0.0376187	1.05596	0.0315034
LL0000009159	dph2	198.259	172.944	180.974	167.472	137.779	182.231	0.778248	-0.179792	0.572062	0.319245	0.88283	0.108882
LL0000009161	dph5	198.259	170.956	233.676	273.404	250.597	351.587	0.279498	0.538417	0.0872179	2.92499	1.45238	0.553621
LL0000009162	dph6	159.981	206.738	227.71	124.091	109.823	165.395	0.303135	-0.573821	0.100713	2.69422	0.671835	0.518365
LL0000009163	dph7	269.907	258.422	230.693	177.561	200.677	226.799	0.527249	-0.327061	0.272963	1.20179	0.797159	0.277984
LL0000009164	dpm1	278.741	391.609	345.045	110.976	291.531	221.847	0.252283	-0.701462	0.0733511	3.20639	0.614949	0.598112
LL0000009165	dpm2	417.13	333.961	327.146	127.118	333.464	291.174	0.420316	-0.52025	0.180342	1.7948	0.697251	0.376424
LL0000009166	dpm3	177.648	167.974	210.805	90.7982	137.779	106.962	0.16648	-0.72962	0.0366835	4.36504	0.603063	0.778637
LL0000009167	dpp3	241.444	321.04	377.859	249.191	333.464	229.77	0.737623	-0.210901	0.514018	0.425879	0.863997	0.132166
LL0000009168	dpp4	27.4815	61.6238	44.7464	36.3193	12.9791	39.6155	1	-0.589953	0.354086	0.858759	0.664365	NA
LL0000009170	dpp6b	110.907	88.4599	55.6845	77.6829	93.8492	114.885	0.853657	0.167297	0.697747	0.150827	1.12295	0.0687166
LL0000009171	dpp7	992.278	960.138	816.374	702.173	743.805	971.57	0.698867	-0.195686	0.460329	0.545094	0.873158	0.155606
LL0000009172	dpp9	506.444	405.524	417.633	677.96	647.959	552.636	0.223576	0.498563	0.0605868	3.52125	1.41281	0.650575
LL0000009173	dpt	363.148	310.107	318.197	175.543	286.539	365.453	0.690549	-0.260611	0.448548	0.574319	0.834734	0.160806
LL0000009174	dpy19l1l	243.407	323.028	339.079	226.996	270.565	253.539	0.619621	-0.269638	0.366265	0.816297	0.829528	0.207874
LL0000009176	dpy30	410.259	216.677	300.298	224.978	277.554	213.924	0.52972	-0.372139	0.275041	1.19143	0.772636	0.275954
LL0000009177	dpyda.1	177.648	67.5873	139.211	212.871	179.711	237.693	0.2732	0.713071	0.0836475	2.99257	1.63929	0.56352
LL0000009179	dpydb	25.5185	5.96359	21.876	35.3104	19.9679	38.6251	1	0.815138	0.272487	1.20418	1.75947	NA
LL0000009182	dpysl2b	1626.31	1861.63	1640.7	1391.23	1352.83	1645.03	0.600093	-0.224641	0.345713	0.889131	0.855808	0.221782
LL0000009183	dpysl3	696.852	1097.3	828.306	439.867	530.148	562.54	0.059273	-0.774922	0.00724865	7.2103	0.58442	1.22714
LL0000009185	dpysl5a	98.1481	67.5873	105.403	112.993	82.8668	62.3944	0.941624	-0.0705046	0.86938	0.0270425	0.952305	0.0261227
LL0000009186	dpysl5b	226.722	184.871	121.313	96.8515	82.8668	171.337	0.385744	-0.602084	0.154616	2.02611	0.658802	0.413701
LL0000009188	dr1	120.722	320.046	213.789	276.43	317.49	262.453	0.573574	0.387828	0.318172	0.996446	1.30842	0.24141
LL0000009191	dram2b	379.833	608.286	484.256	288.537	434.302	402.097	0.46618	-0.38821	0.217634	1.51991	0.764077	0.331447
LL0000009192	drap1	686.056	925.35	961.551	755.643	964.45	377.337	0.664182	-0.294821	0.416102	0.661298	0.815173	0.177713
LL0000009193	draxin	175.685	283.27	228.704	476.186	507.185	361.491	0.0279739	0.967742	0.00241678	9.20255	1.95578	1.55325
LL0000009196	drd1a	42.2037	21.8665	26.8479	90.7982	94.8476	61.404	0.0419771	1.44164	0.00435139	8.13103	2.7163	1.37699
LL0000009197	drd1b	48.0926	43.733	38.7802	176.552	104.832	58.4328	0.0553704	1.37922	0.00657427	7.38575	2.60128	1.25672
LL0000009199	drd2b	42.2037	23.8544	37.7859	66.5854	23.9615	66.3559	0.569691	0.595282	0.31442	1.01202	1.51077	0.244361
LL0000009201	drd3	84.4074	105.357	113.358	83.7362	52.915	114.885	0.752321	-0.268931	0.534401	0.386017	0.829934	0.123597
LL0000009203	drd4a	58.8889	56.6541	61.6506	71.6297	145.766	65.3655	0.382111	0.674262	0.15191	2.05296	1.59578	0.41781
LL0000009205	drd5a	51.037	30.8119	34.8028	61.541	72.8829	10.8943	0.821707	0.316598	0.64423	0.213252	1.24539	0.085283
LL0000009226	drg1	468.167	429.378	574.743	327.883	459.262	444.684	0.626449	-0.257194	0.374241	0.789534	0.836713	0.203115
LL0000009227	drg2	613.426	580.456	630.428	290.554	417.329	546.694	0.26885	-0.540056	0.0814222	3.03628	0.687744	0.570491
LL0000009230	drosha	210.037	285.258	194.896	215.898	297.522	269.385	0.777572	0.181738	0.570539	0.321781	1.13425	0.109259
LL0000009231	drp2	99.1296	75.5388	63.6394	114.002	47.923	35.6539	0.803033	-0.270893	0.610702	0.259154	0.828807	0.0952668
LL0000009232	dsc2l	391.611	595.365	500.166	438.858	591.05	587.299	0.842886	0.121042	0.680843	0.169178	1.08752	0.074231
LL0000009233	dscama	133.481	20.8726	82.5323	105.931	54.9117	6.93271	0.752953	-0.498074	0.535465	0.384011	0.708051	0.123232
LL0000009234	dscamb	159	43.733	63.6394	194.712	811.695	106.962	0.0262321	2.06324	0.00221149	9.36515	4.17923	1.58117
LL0000009235	dscaml1	126.611	56.6541	143.189	310.732	248.6	39.6155	0.387021	0.875411	0.155493	2.01752	1.83453	0.412265
LL0000009236	dscc1	25.5185	137.163	227.71	93.8249	53.9134	71.3079	0.427715	-0.833619	0.186283	1.74677	0.56112	0.368846
LL0000009237	dse	497.611	664.94	567.783	783.891	603.031	693.271	0.579288	0.265676	0.323583	0.974409	1.2022	0.237106
LL0000009238	dsela	117.778	191.829	179.98	238.093	424.318	274.337	0.0766691	0.936229	0.0106817	6.51751	1.91352	1.11538
LL0000009239	DSG2	129.556	149.09	110.375	335.953	292.53	275.328	0.00260891	1.21613	0.00010552	15.0353	2.32323	2.58354
LL0000009240	dsg2.1	223.778	401.548	322.174	677.96	622.999	274.337	0.231336	0.733418	0.0639274	3.43244	1.66257	0.635757
LL0000009241	dsg2l	152.13	189.841	160.093	176.552	102.835	177.279	0.85859	-0.136707	0.706139	0.142164	0.909593	0.0662143
LL0000009242	dsn1	53	215.683	301.293	129.135	151.756	161.433	0.717402	-0.365642	0.485405	0.486695	0.776124	0.144237
LL0000009243	dspa	1176.8	1346.78	1020.22	1718.1	1707.26	1660.88	0.15041	0.521304	0.031103	4.64727	1.43525	0.822724
LL0000009244	DST	910.815	723.582	827.312	952.373	765.769	426.857	0.764561	-0.198749	0.552161	0.35346	0.871306	0.116588
LL0000009245	dstyk	901.981	1017.79	954.591	1452.77	1320.88	1041.89	0.315766	0.40863	0.10899	2.5688	1.32742	0.500634
LL0000009246	dtd1	360.204	186.859	187.935	220.942	276.556	155.491	0.832499	-0.170837	0.662151	0.190922	0.888327	0.0796165
LL0000009249	dtl	67.7222	97.4053	137.222	94.8337	67.8909	91.1156	0.767602	-0.252171	0.556537	0.345735	0.839632	0.114864
LL0000009250	dtna	32.3889	28.824	21.876	104.922	56.9085	28.7212	0.197989	1.19698	0.0491912	3.86882	2.29259	0.70336
LL0000009251	dtnba	253.222	329.985	266.49	440.876	495.204	225.808	0.456147	0.45141	0.209113	1.57755	1.36738	0.340896
LL0000009252	dtnbb	78.5185	30.8119	48.7239	168.481	76.8764	80.2213	0.193905	1.04212	0.0470884	3.94223	2.05926	0.712411
LL0000009253	dtnbp1a	263.037	282.277	374.876	318.803	324.479	485.29	0.611348	0.294603	0.357167	0.84783	1.22655	0.213711
LL0000009255	dtwd1	171.759	85.4781	115.346	74.6563	126.796	32.6828	0.450204	-0.670444	0.204081	1.61293	0.628313	0.346591
LL0000009256	dtwd2	154.093	42.7391	112.363	159.401	198.681	28.7212	0.805004	0.322877	0.613605	0.254959	1.25082	0.0942019
LL0000009257	dtx2	133.481	203.756	160.093	173.526	214.655	283.251	0.466385	0.433223	0.218048	1.51717	1.35025	0.331256
LL0000009260	dtymk	102.074	145.114	115.346	61.541	114.815	132.712	0.786808	-0.229893	0.584426	0.299133	0.852698	0.104131
LL0000012847	irak3	505.463	243.513	157.11	126.109	62.8989	71.3079	0.00491628	-1.79967	0.000241832	13.4745	0.287239	2.30836
LL0000009262	duox	56.9259	87.466	31.8197	118.038	45.9262	66.3559	0.716006	0.386143	0.482931	0.492237	1.30689	0.145083
LL0000009265	dus1l	169.796	147.102	165.065	67.5942	114.815	184.212	0.605328	-0.39438	0.351547	0.867865	0.760816	0.218009
LL0000009266	dus2	230.648	186.859	173.02	203.792	228.633	108.943	0.877519	-0.125565	0.739588	0.110489	0.916645	0.0567437
LL0000009267	dus3l	347.444	243.513	247.597	252.217	383.384	270.376	0.872869	0.111519	0.731784	0.11748	1.08037	0.0590511
LL0000009268	dus4l	155.074	68.5813	88.4985	49.4346	65.8941	43.577	0.177079	-0.974307	0.0408312	4.18301	0.508984	0.751833
LL0000022136	plk1	558.463	1062.51	849.188	228.004	284.543	197.087	8.60806e-06	-1.79945	9.80685e-08	28.4117	0.287284	5.06509
LL0000009270	dusp10	100.111	130.205	95.4591	74.6563	47.923	26.7404	0.116972	-1.12595	0.0205723	5.36266	0.458202	0.931918
LL0000009271	dusp11	119.741	103.369	92.476	95.8426	79.8716	78.2406	0.65457	-0.313649	0.404985	0.693475	0.804604	0.184044
LL0000009272	dusp12	189.426	120.266	113.358	107.949	95.846	105.971	0.484993	-0.449803	0.234079	1.4159	0.732143	0.314265
LL0000009274	dusp14	39.2593	63.6116	54.6901	87.7716	118.809	63.3848	0.28969	0.776974	0.0927282	2.82636	1.71353	0.538067
LL0000009275	dusp16	362.167	422.421	394.763	372.273	670.922	116.866	0.983488	-0.0238225	0.961079	0.00238136	0.983623	0.00723076
LL0000009277	dusp19b	189.426	101.381	125.29	116.02	78.8732	78.2406	0.364302	-0.607617	0.139448	2.18404	0.65628	0.438538
LL0000009278	dusp2	6138.18	5666.4	4929.07	4381.52	198.681	2478.94	0.484673	-1.24518	0.233695	1.41823	0.421854	0.314551
LL0000009279	dusp22a	96.1852	142.132	89.4929	94.8337	123.801	91.1156	0.924965	-0.0817019	0.8348	0.0434926	0.944942	0.0338749
LL0000009280	dusp22b	130.537	59.6359	88.4985	24.2129	65.8941	24.7597	0.129936	-1.27867	0.024163	5.0829	0.412175	0.886272
LL0000009281	dusp23a	41.2222	82.4963	150.149	105.931	105.83	51.5001	0.963985	-0.0569466	0.915859	0.0111622	0.961296	0.0159297
LL0000009282	dusp23b	92.2593	67.5873	57.6732	39.3459	68.8893	90.1252	0.900647	-0.132852	0.783022	0.0758357	0.912027	0.0454456
LL0000009284	dusp26	243.407	6.95752	135.234	109.967	85.862	193.125	0.994551	0.012452	0.986938	0.000268026	1.00867	0.00237306
LL0000009285	dusp27	41.2222	26.8362	26.8479	86.7628	78.8732	4.95193	0.54598	0.845574	0.290468	1.11745	1.79698	0.262823
LL0000009286	dusp28	40.2407	41.7451	53.6957	78.6918	54.9117	90.1252	0.331728	0.721672	0.118653	2.43501	1.64909	0.479218
LL0000009287	dusp3a	122.685	134.181	181.969	129.135	49.9198	94.0868	0.335695	-0.68413	0.12084	2.4064	0.622381	0.474055
LL0000009289	dusp4	291.5	415.463	294.332	331.918	251.596	192.135	0.526318	-0.36848	0.272044	1.20641	0.774598	0.278752
LL0000008645	CZQB01146713.1	98.1481	95.4174	118.329	12.1064	26.9567	50.5097	0.0179566	-1.79908	0.00128071	10.3701	0.287359	1.74578
LL0000009291	dusp6	4432.37	4808.64	3654.29	3378.7	2900.34	3513.89	0.304783	-0.397032	0.101872	2.676	0.759419	0.51601
LL0000009292	dusp7	1508.54	1661.85	1489.56	1556.69	1391.76	990.387	0.61955	-0.24257	0.366186	0.816565	0.845238	0.207923
LL0000009293	dusp8a	2807.04	3826.64	2348.69	2696.71	1829.06	2057.03	0.339353	-0.448402	0.122971	2.37907	0.732854	0.469348
LL0000009294	dusp8b	178.63	331.973	83.5267	316.785	211.66	108.943	0.92959	0.101301	0.845147	0.0381477	1.07274	0.0317085
LL0000031065	trib3	7490.67	7600.59	5930.39	2671.49	1644.36	1738.13	1.14179e-07	-1.79594	6.77498e-10	38.0844	0.287984	6.94241
LL0000009296	dvl1a	144.278	156.047	92.476	162.428	131.788	217.885	0.57099	0.382656	0.315934	1.0057	1.30374	0.243372
LL0000009297	dvl1b	118.759	105.357	103.414	139.224	98.8411	98.0483	0.965247	0.0371155	0.919667	0.0101713	1.02606	0.0153614
LL0000009298	dvl2	1620.43	2144.9	1567.12	1680.78	1647.35	2044.16	0.986242	0.0107542	0.966808	0.00173152	1.00748	0.00601641
LL0000009299	dvl3a	364.13	492.99	377.859	505.444	413.336	404.078	0.870283	0.0991585	0.72657	0.122285	1.07115	0.0603396
LL0000009300	dvl3b	58.8889	34.7876	40.769	146.286	109.823	139.645	0.00481915	1.55724	0.000236196	13.5187	2.94291	2.31703
LL0000009301	DXO	177.648	85.4781	124.296	78.6918	54.9117	57.4424	0.113198	-1.02029	0.0195996	5.44721	0.493016	0.946161
LL0000009304	dync1h1	164.889	22.8604	73.583	1543.57	1811.09	282.26	0.0108252	3.79867	0.000653891	11.6159	13.916	1.96557
LL0000009306	dync1i2a	1238.63	1068.48	1196.22	1053.26	807.702	1260.76	0.755037	-0.166374	0.538109	0.379056	0.891079	0.122032
LL0000009307	dync1i2b	272.852	420.433	299.304	242.129	215.653	300.087	0.473484	-0.389154	0.223889	1.47927	0.763577	0.324694
LL0000009308	dync1li1	212.981	272.337	309.248	331.918	333.464	217.885	0.819725	0.152669	0.639422	0.219499	1.11162	0.0863317
LL0000009309	dync1li2	1220.96	1643.96	1184.29	1241.92	1246	1390.5	0.9126	-0.0621566	0.80853	0.0587205	0.957831	0.0397196
LL0000009310	DYNC2H1	430.87	299.173	238.648	543.781	654.947	331.78	0.241206	0.659799	0.0681983	3.32586	1.57986	0.617612
LL0000009311	dync2li1	70.6667	116.29	79.5492	42.3725	84.8636	69.3271	0.595203	-0.438885	0.34002	0.910357	0.737705	0.225335
LL0000009312	dynll1	2510.63	2026.63	2576.4	1762.49	1271.96	1972.85	0.229096	-0.506555	0.0628957	3.45933	0.703901	0.639983
LL0000009313	dynll2a	111.889	123.248	141.2	94.8337	59.9037	230.76	0.975568	0.0349215	0.944085	0.00491913	1.0245	0.0107424
LL0000009314	dynll2b	227.704	187.853	276.434	142.251	123.801	310.981	0.748084	-0.26194	0.529159	0.396007	0.833966	0.126049
LL0000009315	dynlrb1	737.093	518.832	445.476	150.322	161.74	445.674	0.0651842	-1.16684	0.00834673	6.95753	0.445397	1.18586
LL0000009316	dynlt1	519.204	128.217	321.18	176.552	188.697	112.904	0.154125	-1.01856	0.0324107	4.57664	0.493607	0.812128
LL0000009317	dynlt3	697.833	837.884	642.36	412.628	438.296	563.53	0.131123	-0.622752	0.0245939	5.05226	0.649431	0.882321
LL0000009318	dyrk1aa	75.5741	39.7573	43.7521	386.397	362.418	107.952	0.000171772	2.42878	3.7406e-06	21.3934	5.38437	3.76505
LL0000009319	dyrk1ab	840.148	858.757	877.03	908.991	1020.36	866.589	0.809101	0.118237	0.61932	0.246824	1.08541	0.0919973
LL0000009320	dyrk1b	477.981	354.834	381.836	985.665	781.744	843.81	0.00143254	1.10411	5.11714e-05	16.4042	2.14967	2.84389
LL0000009321	dyrk2	698.815	982.004	832.284	641.641	494.206	1037.93	0.749381	-0.209215	0.531347	0.391815	0.865008	0.125297
LL0000009322	dyrk3	708.63	683.825	683.129	731.43	1075.27	789.338	0.48009	0.322802	0.229321	1.44506	1.25076	0.318678
LL0000009323	dyrk4	34.3518	15.9029	68.6112	69.612	136.78	110.923	0.0917884	1.41676	0.0141389	6.02072	2.66986	1.03721
LL0000009324	dysf	45.1481	70.5691	47.7295	73.6475	80.87	58.4328	0.649837	0.381735	0.399206	0.710718	1.30291	0.187195
LL0000009325	dytn	41.2222	54.6662	31.8197	29.2572	20.9663	2.97116	1	-1.26432	0.102333	2.6688	0.416295	NA
LL0000009327	dzip1	874.5	957.156	808.419	608.348	743.805	903.233	0.64961	-0.22716	0.398527	0.712767	0.854315	0.187348
LL0000009329	e2f1	101.093	375.706	395.757	347.051	203.673	416.953	0.886223	0.149374	0.756368	0.0962577	1.10909	0.0524569
LL0000009330	e2f3	85.3889	428.384	452.436	320.82	149.759	390.212	0.887197	-0.166591	0.758255	0.094724	0.890946	0.0519797
LL0000009331	e2f4	181.574	256.434	268.479	179.579	222.642	118.846	0.47692	-0.439213	0.226787	1.4609	0.737537	0.321554
LL0000009332	e2f5	22.5741	58.642	49.7183	21.1863	22.9631	32.6828	1	-0.768529	0.209162	1.57722	0.587016	NA
LL0000009333	e2f7	84.4074	182.883	107.391	98.8692	77.8748	106.962	0.600149	-0.40113	0.345894	0.888465	0.757265	0.221741
LL0000009334	e2f8	166.852	348.87	283.394	140.233	159.743	102.01	0.075332	-0.991258	0.0103703	6.57016	0.503039	1.12302
LL0000009335	e4f1	108.944	262.398	208.817	130.144	111.82	205.01	0.630868	-0.376044	0.378304	0.776207	0.770547	0.200062
LL0000009336	eaf1	293.463	575.486	440.504	327.883	354.43	591.261	0.962192	-0.0399683	0.912521	0.0120691	0.972676	0.0167384
LL0000009337	eaf2	251.259	351.852	304.276	173.526	207.666	198.077	0.156994	-0.647385	0.0334054	4.52488	0.638436	0.804117
LL0000009338	eapp	126.611	108.339	115.346	78.6918	123.801	98.0483	0.766422	-0.220957	0.555045	0.348356	0.857996	0.115532
LL0000009339	EARS2	55.9444	54.6662	87.5041	77.6829	81.8684	24.7597	0.931544	-0.104395	0.849621	0.0359488	0.930195	0.0307966
LL0000009340	ebag9	271.87	359.803	336.095	236.075	343.448	335.741	0.90524	-0.0803558	0.792935	0.0689072	0.945824	0.0432363
LL0000034663	XLOC_018975	121.704	111.32	127.279	29.2572	24.9599	49.5193	0.00204837	-1.79583	7.90032e-05	15.582	0.288006	2.68859
LL0000009343	ebf2	58.8889	88.4599	66.6225	48.4257	54.9117	87.1541	0.86422	-0.167326	0.716791	0.131589	0.890492	0.0633756
LL0000009347	ebna1bp2	1021.72	495.972	728.87	312.75	425.316	636.819	0.213214	-0.70837	0.0561339	3.64808	0.612011	0.671184
LL0000009348	ebp	45.1481	103.369	102.42	40.3548	44.9278	34.6635	0.161954	-1.06482	0.0350338	4.44353	0.478033	0.790609
LL0000009349	ebpl	52.0185	49.6966	66.6225	46.408	30.9503	10.8943	0.349541	-0.932268	0.129712	2.29595	0.524034	0.456502
LL0000009350	ecd	97.1667	136.169	138.217	124.091	120.806	138.654	0.953697	0.0460131	0.896514	0.0169174	1.03241	0.0205895
LL0000009351	ece1	530.981	930.32	825.323	627.517	576.074	583.338	0.480093	-0.355708	0.22952	1.44383	0.781486	0.318675
LL0000009352	ece2a	50.0556	78.5206	108.386	53.4701	51.9166	71.3079	0.621958	-0.42308	0.368757	0.80785	0.745831	0.206239
LL0000009353	ece2b	1924.69	2202.55	1886.31	1895.67	2028.74	5400.58	0.312851	0.632901	0.106889	2.59963	1.55068	0.504662
LL0000009354	ecel1	168.815	258.422	240.636	228.004	110.822	135.683	0.448766	-0.493237	0.202914	1.62128	0.710429	0.34798
LL0000009355	ech1	584.963	736.503	584.687	481.231	474.238	522.924	0.391615	-0.366604	0.158802	1.98559	0.775606	0.407141
LL0000009356	echdc2	58.8889	73.5509	42.7577	99.8781	72.8829	43.577	0.755871	0.30402	0.539246	0.376939	1.23458	0.121552
LL0000009358	echs1	483.87	734.515	502.154	366.22	411.339	477.367	0.343491	-0.455191	0.125693	2.3449	0.729414	0.464084
LL0000009359	eci1	307.204	607.292	424.594	364.202	341.451	424.876	0.698177	-0.244178	0.458584	0.54935	0.844296	0.156034
LL0000009360	eci2	424	682.831	560.822	658.792	584.061	718.031	0.664511	0.233737	0.417043	0.658632	1.17588	0.177498
LL0000009362	ecm1b	1817.7	1522.7	1585.02	1196.52	1285.93	1313.25	0.314608	-0.375881	0.108316	2.57862	0.770634	0.50223
LL0000009363	ecm2	741.018	849.811	819.357	970.532	883.58	1057.73	0.517032	0.272811	0.261845	1.25898	1.20816	0.286482
LL0000009364	ecpas	75.5741	164.993	193.901	321.829	336.459	221.847	0.086494	1.0186	0.0128871	6.18454	2.02596	1.06301
LL0000009365	ecrg4a	6850.74	2249.27	4195.23	1668.67	3510.36	2331.37	0.185237	-0.823948	0.0437449	4.06638	0.564894	0.732271
LL0000009368	ecsit	138.389	109.332	103.414	124.091	126.796	118.846	0.923562	0.0743353	0.831541	0.0452521	1.05288	0.0345338
LL0000009369	ect2	126.611	299.173	234.67	232.04	163.737	105.971	0.611731	-0.396558	0.357456	0.846812	0.759669	0.21344
LL0000009371	eda	227.704	564.553	236.659	263.315	193.689	320.885	0.588616	-0.403416	0.33278	0.93805	0.756066	0.230168
LL0000009374	edc3	318	480.069	443.487	474.169	428.312	726.944	0.478036	0.392305	0.227597	1.45582	1.31249	0.32054
LL0000009375	edc4	584.963	715.631	718.926	727.395	807.702	591.261	0.899242	0.0743743	0.780642	0.0775527	1.0529	0.0461236
LL0000009376	edem1	438.722	785.206	504.143	449.956	562.097	564.521	0.838652	-0.132309	0.673489	0.177548	0.91237	0.0764182
LL0000009377	edem2	198.259	257.428	201.856	243.138	235.621	232.741	0.85671	0.113803	0.702886	0.145487	1.08208	0.0671661
LL0000009378	edem3	795	646.056	531.985	606.33	827.67	441.713	0.918989	-0.0730284	0.820836	0.0512889	0.95064	0.0366897
LL0000009379	edf1	3580.44	2006.75	2296.98	1092.61	1536.53	1608.39	0.0397577	-0.895733	0.00402932	8.27055	0.537474	1.40058
LL0000009380	edil3a	606.556	655.001	683.129	485.266	643.965	876.492	0.946756	0.0446558	0.881396	0.0222608	1.03144	0.0237617
LL0000009382	edn1	99.1296	90.4478	60.6563	27.2395	78.8732	21.7885	0.293862	-0.968312	0.0952998	2.78249	0.511104	0.531856
LL0000009385	ednraa	9289.72	6148.46	5579.38	5413.59	6048.28	7403.14	0.788163	-0.155883	0.586364	0.296058	0.897583	0.103384
LL0000009389	edrf1	1549.76	241.525	1379.18	470.133	376.395	661.578	0.175234	-1.07195	0.0401147	4.21303	0.475674	0.756382
LL0000009390	eea1	191.389	257.428	207.822	276.43	239.615	387.241	0.393172	0.460192	0.16004	1.97385	1.37572	0.405418
LL0000009391	eed	205.13	262.398	249.586	242.129	189.695	122.808	0.552209	-0.370798	0.298009	1.08308	0.773354	0.257897
LL0000009392	eef1a1a	89.3148	67.5873	132.251	208.836	343.448	153.51	0.03151	1.28743	0.00289055	8.8753	2.44093	1.50155
LL0000009394	eef1a1l1	238938	153973	220804	151333	178079	148690	0.405922	-0.360249	0.169349	1.8887	0.77903	0.391558
LL0000009395	eef1a1l2	133.481	119.272	262.512	444.911	664.931	281.27	0.0130714	1.43289	0.000850844	11.1269	2.69988	1.88368
LL0000009397	eef1akmt1	160.963	115.296	204.839	96.8515	156.748	169.356	0.818347	-0.185672	0.635526	0.224641	0.879239	0.0870627
LL0000009398	eef1akmt2	109.926	70.5691	82.5323	64.5676	102.835	115.875	0.909365	0.107072	0.801152	0.063432	1.07704	0.0412619
LL0000009399	eef1b2	23324.9	13547.3	21706	10755.6	14932	13824.8	0.20153	-0.568058	0.0507563	3.8163	0.674524	0.69566
LL0000009400	eef1da	17171	10377.6	10834.6	6087.52	8581.21	9938.53	0.166288	-0.641391	0.0366263	4.36771	0.641094	0.779138
LL0000009401	eef1db	3422.43	1753.3	2753.4	1664.63	2298.31	1836.18	0.371327	-0.451332	0.144406	2.13037	0.731367	0.430244
LL0000009402	eef1e1	104.037	238.544	234.67	153.348	219.647	184.212	0.955422	-0.0508187	0.899014	0.0161053	0.965388	0.0198047
LL0000009403	eef1g	65068.3	38874.7	50115	25890.6	32634.6	38558.7	0.11755	-0.666168	0.0207157	5.35055	0.630178	0.929779
LL0000009404	eef2a.1	356.278	801.109	769.639	559.922	352.434	551.646	0.53891	-0.39642	0.283765	1.14897	0.759741	0.268484
LL0000009406	eef2b	50815.2	40364.6	56997	65255.7	85894	46414.5	0.395264	0.415002	0.16122	1.96274	1.3333	0.403112
LL0000009407	eef2k	582.018	889.569	830.295	1017.95	844.643	1414.27	0.299002	0.50955	0.0984136	2.73107	1.42361	0.524326
LL0000009408	eef2kmt	111.889	61.6238	98.4422	61.541	108.825	98.0483	0.985793	-0.018858	0.965729	0.00184599	0.987014	0.00621437
LL0000009409	eef2l2	809.722	189.841	333.112	339.989	728.829	348.616	0.935525	0.0888983	0.857423	0.0322761	1.06356	0.0289445
LL0000009410	eefsec	103.056	130.205	118.329	148.304	91.8524	156.481	0.822241	0.173994	0.645037	0.212215	1.12818	0.0850011
LL0000009411	eepd1	112.87	114.302	53.6957	63.5588	109.823	50.5097	0.732321	-0.327209	0.506476	0.441341	0.797077	0.135299
LL0000009414	efcab11	80.4815	113.308	111.369	43.3814	53.9134	83.1925	0.278963	-0.757236	0.0869994	2.92904	0.591629	0.554454
LL0000009417	efcab7	187.463	259.416	165.065	155.366	136.78	177.279	0.517385	-0.382435	0.262423	1.25593	0.767142	0.286186
LL0000009418	efcc1	530	946.223	761.684	824.246	595.044	972.56	0.890946	0.0960201	0.765404	0.0890377	1.06882	0.0501484
LL0000009421	efemp2a	2510.63	3586.1	2392.44	2080.29	1990.8	2300.67	0.328616	-0.413924	0.116958	2.45759	0.750579	0.483311
LL0000009422	efemp2b	26.5	78.5206	66.6225	74.6563	52.915	37.6347	0.966077	-0.0551342	0.921308	0.00975883	0.962505	0.0149881
LL0000009424	efhc1	71.6481	37.7694	60.6563	145.277	62.8989	100.029	0.261185	0.857441	0.0776206	3.11403	1.81182	0.583052
LL0000009426	efhd1	114.833	156.047	117.335	104.922	238.617	106.962	0.808284	0.21473	0.618119	0.24852	1.16049	0.0924361
LL0000002400	BX248082.1	1464.37	950.199	846.205	192.694	437.297	310.981	8.98868e-05	-1.79295	1.69608e-06	22.9118	0.288582	4.0463
LL0000009428	efl1	220.833	162.011	178.986	337.971	275.557	275.328	0.150419	0.661682	0.0311139	4.64667	1.58193	0.822696
LL0000009429	efna1a	381.796	729.546	729.864	434.823	385.381	737.838	0.737906	-0.240831	0.514584	0.424734	0.846258	0.131999
LL0000009430	efna1b	1055.09	713.643	510.109	382.361	431.307	347.626	0.0347617	-0.97262	0.00332498	8.61997	0.50958	1.4589
LL0000009431	efna2a	180.593	360.797	435.532	369.246	373.4	277.308	0.940774	0.0622407	0.867378	0.0278856	1.04409	0.0265146
LL0000009432	efna2b	231.63	424.409	272.456	268.359	303.512	328.808	0.953001	-0.0437803	0.895096	0.0173868	0.97011	0.0209067
LL0000009434	efna3b	333.704	370.736	327.146	329.9	327.474	361.491	0.976797	-0.0178692	0.94672	0.00446576	0.98769	0.0101957
LL0000009435	efna5a	1175.81	1558.48	1279.75	1245.95	856.623	1351.88	0.685989	-0.216586	0.443285	0.587764	0.8606	0.163683
LL0000009437	efnb1	1900.15	1986.87	1927.08	2139.81	2411.12	2676.03	0.414865	0.313847	0.175591	1.83455	1.24302	0.382093
LL0000009438	efnb2a	3541.18	3267.05	2952.27	3532.05	2881.37	5119.31	0.649354	0.240711	0.398085	0.714105	1.18157	0.187519
LL0000009439	efnb2b	1542.89	1720.5	1306.6	1256.04	1234.02	2087.74	0.997325	0.00248776	0.99336	6.92559e-05	1.00173	0.0011633
LL0000009440	efnb3a	367.074	412.482	254.557	288.537	262.578	287.212	0.57993	-0.302831	0.324267	0.971657	0.81066	0.236624
LL0000009441	efnb3b	2034.61	2211.5	1939.01	2404.14	2665.72	3164.29	0.277816	0.412828	0.0862314	2.94336	1.33129	0.556242
LL0000009442	efr3a	266.963	251.465	275.439	352.095	321.483	306.03	0.523311	0.303269	0.26899	1.22189	1.23394	0.28124
LL0000009444	efr3bb	102.074	61.6238	77.5605	290.554	267.57	237.693	6.35714e-05	1.7216	1.12032e-06	23.7094	3.29801	4.19674
LL0000009445	efs	371	434.348	374.876	446.929	419.326	413.982	0.827299	0.117351	0.653426	0.201609	1.08474	0.0823373
LL0000009446	eftud2	329.778	380.676	542.923	334.945	555.108	440.722	0.904947	0.0865221	0.792411	0.069264	1.06181	0.0433768
LL0000009447	egf	50.0556	6.95752	20.8817	50.4435	38.9374	29.7116	1	0.611783	0.404877	0.693793	1.52815	NA
LL0000009448	egfl6	142.315	268.362	122.307	511.497	232.626	367.434	0.0806601	1.06043	0.0115536	6.37811	2.08555	1.09334
LL0000009449	egfl7	286.593	413.476	249.586	180.588	155.75	238.683	0.16389	-0.723693	0.035709	4.41095	0.605546	0.785447
LL0000009451	egfra	937.315	974.053	784.554	914.036	1096.24	1097.35	0.661194	0.205044	0.412692	0.671031	1.15272	0.179671
LL0000009452	egln1a	26.5	13.915	29.831	44.3903	34.9438	38.6251	1	0.747609	0.211285	1.5626	1.67901	NA
LL0000009453	egln1b	259.111	318.058	316.208	328.891	163.737	230.76	0.631907	-0.304563	0.379421	0.772576	0.809687	0.199347
LL0000009454	egln2	538.833	548.65	462.38	509.479	689.891	627.905	0.627817	0.237573	0.375394	0.785732	1.17901	0.202167
LL0000009455	egln3	78.5185	51.6844	79.5492	64.5676	56.9085	115.875	0.857093	0.178493	0.704014	0.14433	1.1317	0.0669719
LL0000009456	egr1	28802.6	38954.2	31078.9	61669.2	28512.2	42889.7	0.416453	0.429094	0.177006	1.82258	1.34639	0.380434
LL0000009457	egr2a	2699.07	1603.21	1948.96	1858.34	98.8411	1513.31	0.658543	-0.849	0.410334	0.677832	0.555169	0.181416
LL0000009458	egr2b	236.537	155.053	291.349	167.472	24.9599	78.2406	0.110694	-1.33544	0.018923	5.50862	0.396271	0.955877
LL0000009459	egr3	358.241	324.022	363.938	285.51	63.8973	115.875	0.0964986	-1.16918	0.0151834	5.89506	0.444673	1.01548
LL0000009460	egr4	980.5	472.117	504.143	484.257	105.83	214.914	0.0757319	-1.28153	0.0104792	6.55156	0.411359	1.12072
LL0000009461	ehbp1	832.296	1077.42	797.481	1146.08	1264.97	974.541	0.472087	0.322603	0.222748	1.48658	1.25058	0.325978
LL0000009462	ehbp1l1a	202.185	120.266	217.766	238.093	182.706	171.337	0.863326	0.132268	0.714961	0.133372	1.09602	0.0638254
LL0000009463	ehbp1l1b	248.315	268.362	260.524	415.654	281.548	287.212	0.516133	0.34091	0.261189	1.26245	1.26655	0.287238
LL0000009464	ehd1a	189.426	137.163	197.879	235.067	307.506	165.395	0.480666	0.43275	0.229937	1.44125	1.3498	0.318157
LL0000009465	ehd1b	674.278	1284.16	842.227	900.92	603.031	1061.69	0.859946	-0.126416	0.709148	0.13913	0.916104	0.065529
LL0000009467	ehd2b	681.148	854.781	642.36	766.741	805.705	633.848	0.975867	0.018419	0.944873	0.00478116	1.01285	0.0106093
LL0000009468	ehd3	588.889	715.631	492.211	444.911	383.384	690.3	0.693885	-0.242582	0.452612	0.564102	0.845231	0.158713
LL0000009469	ehd4	424.981	325.016	477.295	272.395	288.536	543.722	0.837591	-0.151797	0.670914	0.180535	0.900129	0.0769678
LL0000009471	ehhadh	248.315	415.463	403.712	198.747	103.833	249.578	0.103229	-0.950977	0.0169915	5.69725	0.517282	0.986198
LL0000009472	ehmt1a	270.889	391.609	240.636	432.805	255.589	432.799	0.620978	0.312039	0.367436	0.812318	1.24146	0.206924
LL0000009473	ehmt1b	827.389	934.296	867.086	896.885	695.882	1126.07	0.937285	0.0486278	0.860702	0.0307932	1.03428	0.0281285
LL0000009474	ehmt2	215.926	313.088	320.186	228.004	166.732	233.731	0.425249	-0.434198	0.184351	1.76219	0.740105	0.371357
LL0000009475	ei24	695.87	740.479	688.101	716.297	841.647	837.867	0.711619	0.17345	0.476475	0.506921	1.12775	0.147753
LL0000009476	eif1ad	727.278	390.615	446.47	225.987	287.538	296.126	0.0439617	-0.950207	0.0047032	7.99017	0.517558	1.35693
LL0000009477	eif1axa	729.241	473.111	780.577	443.903	475.236	503.117	0.307176	-0.479447	0.103206	2.65528	0.717252	0.512613
LL0000009478	eif1axb	1350.52	1346.78	1568.11	1074.45	1389.77	1163.7	0.599026	-0.23353	0.34453	0.893504	0.850551	0.222554
LL0000009703	epgn	625.204	801.109	236.659	304.679	59.9037	116.866	0.0210465	-1.78847	0.00161723	9.94003	0.289478	1.67682
LL0000009480	eif2a	354.315	350.858	465.363	368.237	491.211	385.261	0.887721	0.0886759	0.759828	0.0934569	1.06339	0.0517236
LL0000009481	eif2ak1	354.315	268.362	355.983	235.067	154.751	257.501	0.245745	-0.596333	0.0703857	3.274	0.661433	0.609515
LL0000009482	eif2ak2	60.8518	21.8665	49.7183	81.7184	40.9342	54.4713	0.696319	0.419069	0.456018	0.55565	1.33706	0.157191
LL0000009483	eif2ak3	214.944	196.798	232.681	356.131	370.405	279.289	0.144576	0.642251	0.0291793	4.757	1.56076	0.839904
LL0000009484	EIF2AK4	68.7037	30.8119	51.707	174.534	293.528	116.866	0.00169332	1.9513	6.27974e-05	16.0164	3.86723	2.77126
LL0000009485	eif2b1	167.833	223.635	335.101	178.57	195.686	259.481	0.790701	-0.197052	0.590196	0.290039	0.872331	0.101988
LL0000009486	eif2b2	397.5	344.894	346.039	285.51	297.522	185.202	0.312762	-0.502749	0.106784	2.60118	0.705761	0.504786
LL0000009487	eif2b3	183.537	198.786	232.681	201.774	224.639	225.808	0.897496	0.0848487	0.777942	0.0795253	1.06058	0.0469677
LL0000009488	eif2b4	455.407	406.518	406.695	448.947	500.196	563.53	0.590226	0.253858	0.334492	0.931427	1.19239	0.228982
LL0000009489	eif2b5	92.2593	215.683	140.205	242.129	254.591	230.76	0.236538	0.699071	0.0664012	3.36982	1.62346	0.6261
LL0000009490	eif2d	250.278	239.538	275.439	138.215	122.803	151.529	0.0377383	-0.891334	0.00373103	8.41029	0.539115	1.42322
LL0000009491	eif2s1a	848.981	808.066	892.94	459.036	483.223	568.482	0.0302247	-0.755192	0.00272243	8.98474	0.592467	1.51964
LL0000009492	eif2s1b	3274.22	2262.19	2586.34	1679.77	2149.55	1871.83	0.201159	-0.510721	0.0505256	3.82393	0.701872	0.69646
LL0000009493	eif2s2	2594.06	2487.81	2307.92	1643.45	2242.4	1753.98	0.324825	-0.389882	0.114314	2.49355	0.763192	0.488351
LL0000009494	eif2s3	7295.35	6069.94	6251.57	3592.58	4882.15	6232.51	0.35743	-0.41556	0.135057	2.23339	0.749728	0.446809
LL0000009495	eif3ba	4371.52	3832.6	4735.17	2971.12	3764.95	4125.95	0.567491	-0.252456	0.311934	1.02247	0.839466	0.246041
LL0000009497	eif3c	5131.18	2433.14	3285.38	2991.3	4230.2	2524.5	0.823182	-0.154785	0.646413	0.210453	0.898266	0.084504
LL0000009498	eif3d	6104.81	4795.72	5242.29	3972.93	5337.42	4776.64	0.671425	-0.196529	0.426292	0.632905	0.872647	0.173002
LL0000009499	eif3ea	9853.09	8223.79	9706.99	5674.89	7433.05	7079.29	0.21216	-0.460802	0.055734	3.65999	0.726582	0.673336
LL0000009500	eif3eb	378.852	217.671	246.603	213.88	279.551	274.337	0.846979	-0.135115	0.687797	0.161481	0.910597	0.0721276
LL0000009501	eif3f	9479.15	5338.41	6814.38	3218.29	4200.25	4619.16	0.0424441	-0.8456	0.00443254	8.09754	0.556479	1.37218
LL0000009502	eif3g	4506.96	2343.69	2864.77	1751.4	2712.64	1928.28	0.224702	-0.603942	0.0610788	3.50785	0.657954	0.648392
LL0000009503	eif3ha	2655.89	2376.49	2898.57	2035.9	2345.23	2074.86	0.449651	-0.296854	0.203628	1.61616	0.814025	0.347124
LL0000009504	eif3hb	174.704	132.193	119.324	143.259	100.838	107.952	0.693204	-0.276048	0.451469	0.566961	0.82585	0.159139
LL0000009505	eif3i	7890.13	5528.25	7139.54	4091.97	5439.26	5335.21	0.252475	-0.467632	0.0735569	3.20181	0.723151	0.597781
LL0000009507	eif3ja	1045.28	1136.06	1323.5	483.248	577.073	857.675	0.0395356	-0.869679	0.00399203	8.28744	0.547269	1.40301
LL0000009508	eif3jb	857.815	479.075	697.05	476.186	478.231	425.866	0.232578	-0.559362	0.0645307	3.41693	0.678602	0.633431
LL0000020590	nr4a1	5399.13	7096.67	5003.65	3551.22	360.421	1154.79	0.0217853	-1.78828	0.00170244	9.84554	0.289516	1.66184
LL0000009510	eif3m	8639.98	5747.91	6979.45	3466.48	4427.88	4407.22	0.0295147	-0.796561	0.0026252	9.05122	0.57572	1.52996
LL0000009511	eif3s10	4954.52	3436.02	4331.45	2951.95	4110.39	4142.79	0.72756	-0.183161	0.497243	0.460816	0.880771	0.138131
LL0000009512	eif3s6ip	4110.44	3527.46	4762.01	3173.9	3672.1	3470.32	0.525237	-0.265399	0.27092	1.21208	0.831968	0.279645
LL0000009513	eif4a1a	454.426	396.579	504.143	577.073	754.787	499.155	0.350814	0.434182	0.130698	2.2842	1.35114	0.454924
LL0000009514	eif4a1b	6607.33	6554.98	7933.05	4817.35	7004.74	7426.91	0.80835	-0.132134	0.618266	0.248312	0.912481	0.0924003
LL0000009515	eif4a2	1503.63	2368.54	2319.85	910	749.795	1565.8	0.0539359	-0.940806	0.0063302	7.45382	0.520942	1.26812
LL0000009516	eif4a3	1650.85	1433.25	1517.4	1123.88	1300.91	1097.35	0.308768	-0.385661	0.104079	2.6419	0.765428	0.510368
LL0000009517	eif4ba	394.556	423.415	373.881	403.548	392.369	478.357	0.864097	0.0965067	0.716586	0.131788	1.06918	0.0634375
LL0000009518	eif4bb	1170.91	1020.77	1226.05	980.621	1421.72	1276.61	0.845556	0.106272	0.685406	0.164104	1.07644	0.0728574
LL0000009520	eif4e1c	349.407	386.639	379.848	312.75	433.304	379.318	0.985362	0.0122605	0.964956	0.00193029	1.00853	0.0064044
LL0000009521	eif4e2	452.463	564.553	535.963	388.415	230.629	763.588	0.843329	-0.167548	0.681681	0.16824	0.890355	0.0740032
LL0000009522	eif4e2rs1	279.722	309.113	259.529	231.031	287.538	245.616	0.797389	-0.150737	0.60094	0.273581	0.90079	0.0983298
LL0000009523	eif4e3	682.13	658.977	546.901	557.905	566.09	735.857	0.972284	-0.021654	0.936001	0.00644765	0.985103	0.0122069
LL0000009524	eif4ea	317.018	474.105	320.186	175.543	429.31	287.212	0.655865	-0.316955	0.406447	0.689169	0.802762	0.183185
LL0000009525	eif4eb	110.907	186.859	204.839	155.366	111.82	132.712	0.636185	-0.329735	0.382926	0.761286	0.795683	0.196417
LL0000009526	eif4ebp1	807.759	641.086	853.165	623.481	797.718	785.377	0.918275	-0.0610648	0.819162	0.0522683	0.958556	0.0370274
LL0000009527	eif4ebp2	2968	3672.58	3576.73	2643.24	3411.52	3678.3	0.899537	-0.070036	0.78147	0.0769526	0.952614	0.045981
LL0000009528	eif4ebp3	2905.19	760.358	1225.06	709.235	2214.44	1578.68	0.911933	-0.119337	0.805934	0.060356	0.920611	0.040037
LL0000009529	eif4ebp3l	2184.78	861.739	1582.04	900.92	2792.51	921.06	0.996795	-0.00439587	0.992408	9.05451e-05	0.996958	0.00139429
LL0000009530	eif4enif1	98.1481	139.15	188.929	304.679	435.3	196.097	0.0474714	1.13508	0.0052336	7.7969	2.1963	1.32357
LL0000009531	eif4g1a	4652.22	3343.59	4742.13	4340.16	5708.83	4520.13	0.699459	0.19378	0.461315	0.542701	1.14376	0.155237
LL0000009532	eif4g2a	667.407	1497.85	1305.6	1733.24	1598.43	1162.71	0.533035	0.372842	0.277762	1.17801	1.2949	0.273244
LL0000009533	eif4g2b	4743.5	4199.36	4219.09	2988.27	3865.79	3487.15	0.364758	-0.347966	0.13986	2.1795	0.785691	0.437995
LL0000009534	eif4g3a	1085.52	1359.7	907.855	1363.99	1529.54	1036.94	0.666389	0.229207	0.419753	0.651005	1.17219	0.176272
LL0000009535	eif4g3b	395.537	555.608	346.039	531.674	453.272	291.174	0.975568	-0.0236763	0.944251	0.00488994	0.983723	0.0107424
LL0000009536	eif4h	795	899.508	894.929	590.189	696.88	572.444	0.212377	-0.477703	0.0558258	3.65725	0.71812	0.672892
LL0000009537	eif5	4684.61	3449.94	4018.23	2229.6	3015.15	2918.67	0.136676	-0.574035	0.0263977	4.92978	0.671736	0.864308
LL0000009538	eif5a	24577.3	17155.3	22833.6	12878.2	16091.1	19496.8	0.347388	-0.413799	0.128377	2.31202	0.750644	0.459185
LL0000009539	eif5a2	3908.26	5317.53	5727.54	3721.72	4326.05	4251.73	0.521958	-0.281859	0.267573	1.22915	0.822531	0.282365
LL0000009540	eif5b	2142.57	1120.16	1507.46	1518.35	2068.68	1608.39	0.848083	0.123175	0.689367	0.159772	1.08913	0.0715615
LL0000009541	eif6	1066.87	818.006	1096.78	497.373	595.044	621.963	0.0306683	-0.798404	0.00278968	8.94016	0.574985	1.51331
LL0000009542	eipr1	230.648	164.993	188.929	256.253	331.467	207.981	0.420662	0.444748	0.18054	1.79317	1.36108	0.376067
LL0000009543	ek1	426.944	528.772	446.47	712.262	458.264	747.742	0.350698	0.452145	0.130563	2.2858	1.36807	0.455067
LL0000009547	elac1	275.796	206.738	223.732	250.2	181.708	176.289	0.731434	-0.215843	0.504027	0.446447	0.861043	0.135825
LL0000009548	elac2	106	97.4053	163.076	239.102	226.636	131.721	0.253336	0.705058	0.0741132	3.18949	1.63021	0.596303
LL0000009549	elavl1a	1948.24	2739.28	2441.17	1283.28	1502.59	1579.67	0.0507133	-0.707454	0.0057836	7.61652	0.6124	1.29488
LL0000009550	elavl1b	428.907	631.147	502.154	547.816	626.992	609.088	0.718349	0.191497	0.486728	0.483751	1.14195	0.143665
LL0000009552	elavl3	966.759	186.859	299.304	308.714	371.403	135.683	0.350823	-0.832771	0.130729	2.28382	0.56145	0.454912
LL0000009553	elavl4	355.296	113.308	102.42	233.049	201.676	96.0675	0.927042	-0.105639	0.840295	0.0406089	0.929393	0.0329007
LL0000009554	elf1	411.241	517.838	534.968	460.044	351.435	426.857	0.638712	-0.241543	0.38648	0.749987	0.84584	0.194695
LL0000009555	elf2a	453.444	403.536	343.056	382.361	643.965	495.193	0.519138	0.342438	0.26442	1.24546	1.2679	0.284717
LL0000009556	elf2b	938.296	882.611	969.506	751.608	773.756	972.56	0.744977	-0.15972	0.52443	0.405173	0.895199	0.127857
LL0000009557	elf3	163.907	243.513	243.619	399.512	129.791	274.337	0.710314	0.303789	0.47513	0.51002	1.23438	0.14855
LL0000009558	elfn1a	30.4259	32.7997	66.6225	126.109	294.527	51.5001	0.0305536	1.8625	0.00277018	8.95298	3.63636	1.51494
LL0000009561	elk1	650.722	569.523	533.974	1613.18	1287.93	1410.31	2.25497e-05	1.2973	3.10421e-07	26.1838	2.45768	4.64686
LL0000009562	elk3	474.056	731.534	778.588	745.554	1109.22	515.001	0.703341	0.256223	0.466155	0.531074	1.19435	0.152834
LL0000009563	elk4	363.148	637.11	420.616	926.142	804.707	996.329	0.0247054	0.940678	0.00204351	9.51003	1.91943	1.60721
LL0000009564	ell	813.648	634.128	829.301	446.929	652.951	733.877	0.54706	-0.312334	0.291432	1.113	0.805338	0.261965
LL0000009565	ell2	471.111	580.456	633.411	711.253	556.106	767.55	0.581599	0.272274	0.326535	0.962593	1.20771	0.235377
LL0000009566	elmo1	516.259	475.099	506.132	486.275	530.148	445.674	0.951531	-0.0345299	0.892134	0.0183885	0.97635	0.0215772
LL0000009567	elmo2	136.426	109.332	105.403	111.984	84.8636	66.3559	0.54598	-0.416265	0.290427	1.11764	0.749362	0.262823
LL0000009568	elmo3	779.296	882.611	805.436	1054.27	1142.16	1709.41	0.112974	0.662711	0.0195042	5.45574	1.58305	0.947021
LL0000009569	elmod1	94.2222	53.6723	123.301	96.8515	117.811	83.1925	0.887272	0.135224	0.758745	0.0943281	1.09826	0.0519433
LL0000009570	elmod2	157.037	147.102	186.941	195.721	114.815	244.626	0.820012	0.177018	0.640304	0.218345	1.13054	0.0861795
LL0000009571	elmod3	168.815	215.683	203.845	306.696	247.602	367.434	0.173128	0.647786	0.0389238	4.26419	1.56676	0.761632
LL0000009572	elmsan1a	50.0556	118.278	79.5492	450.965	387.377	320.885	1.94517e-06	2.22566	1.73414e-08	31.7716	4.67724	5.71104
LL0000009573	elmsan1b	5353.98	6871.05	4622.8	3455.38	3367.59	2931.55	0.0259219	-0.788425	0.00217663	9.39428	0.578976	1.58633
LL0000009574	elnb	240.463	88.4599	176.003	555.887	250.597	194.116	0.175126	0.98654	0.0400116	4.21739	1.98143	0.756649
LL0000009575	eloa	40.2407	27.8301	31.8197	100.887	97.8428	57.4424	0.047744	1.35832	0.00527215	7.78364	2.56386	1.32108
LL0000005206	ccsapb	173.722	295.198	193.901	56.4967	73.8813	62.3944	0.000176972	-1.78159	3.89645e-06	21.3151	0.290862	3.7521
LL0000009578	eloca	402.407	288.24	230.693	125.1	209.663	207.981	0.165067	-0.763405	0.0360831	4.39317	0.589104	0.782339
LL0000009579	elocb	982.463	945.229	740.802	541.763	561.098	754.675	0.222983	-0.522606	0.0602543	3.53037	0.696113	0.651728
LL0000009580	elof1	410.259	1141.03	1083.86	484.257	595.044	891.348	0.556523	-0.419148	0.301327	1.06831	0.747866	0.254517
LL0000009581	elovl1a	99.1296	89.4538	141.2	94.8337	102.835	46.5482	0.59086	-0.433523	0.335065	0.929222	0.740452	0.228515
LL0000009582	elovl1b	748.87	1190.73	971.495	518.559	515.172	691.29	0.0741792	-0.754889	0.01015	6.60839	0.592592	1.12972
LL0000009583	elovl2	61.8333	47.7087	98.4422	61.541	48.9214	39.6155	0.594737	-0.470921	0.339247	0.913275	0.721504	0.225675
LL0000009585	elovl4b	147.222	152.072	185.946	104.922	520.164	175.298	0.39665	0.722049	0.162609	1.94979	1.64952	0.401593
LL0000009586	elovl5	178.63	215.683	269.473	364.202	343.448	302.068	0.195228	0.605207	0.0478781	3.91426	1.5212	0.709459
LL0000009587	elovl6	657.593	534.735	510.109	397.495	554.109	442.703	0.560216	-0.288063	0.30469	1.05355	0.819001	0.251644
LL0000009588	elovl6l	28.463	38.7633	78.5549	124.091	112.819	62.3944	0.198851	1.03793	0.0495328	3.8572	2.05328	0.701472
LL0000009589	elovl7a	62.8148	52.6784	96.4534	319.812	243.608	147.568	0.00145521	1.74609	5.224e-05	16.365	3.35449	2.83708
LL0000009590	elovl7b	325.852	95.4174	443.487	699.146	340.453	241.654	0.53508	0.567122	0.27924	1.17079	1.48156	0.271581
LL0000009592	elovl8b	69.6852	134.181	57.6732	80.7095	56.9085	84.1829	0.80701	-0.237674	0.61633	0.25106	0.848112	0.0931213
LL0000009593	elp1	284.63	283.27	352.005	380.344	346.443	351.587	0.655915	0.229309	0.406664	0.688531	1.17227	0.183152
LL0000009594	elp2	221.815	151.078	205.834	203.792	228.633	375.357	0.42405	0.481145	0.183379	1.77003	1.39585	0.372582
LL0000009595	elp3	177.648	243.513	236.659	151.33	242.61	249.578	0.968461	-0.0315348	0.926837	0.00843179	0.978379	0.013918
LL0000009596	elp4	157.037	249.477	305.27	233.049	229.631	207.981	0.910879	-0.0857778	0.803819	0.0617064	0.942276	0.0405392
LL0000009597	elp5	318	293.21	265.496	266.342	218.649	161.433	0.405648	-0.439773	0.169118	1.89074	0.73725	0.391851
LL0000009598	elp6	201.204	140.144	131.256	131.153	63.8973	149.548	0.538483	-0.455768	0.283249	1.15144	0.729122	0.268828
LL0000009600	emc1	283.648	504.917	355.983	485.266	419.326	377.337	0.800481	0.163558	0.605882	0.266215	1.12005	0.0966491
LL0000009601	emc10	448.537	463.172	509.115	468.115	330.469	446.665	0.726078	-0.190296	0.495239	0.465124	0.876426	0.139017
LL0000009602	emc2	744.944	975.047	824.329	596.242	763.773	781.415	0.604244	-0.248656	0.350327	0.872271	0.84168	0.218788
LL0000009603	emc3	560.426	889.569	837.256	869.645	868.604	679.405	0.900276	0.0800088	0.78254	0.0761819	1.05702	0.0456243
LL0000009604	emc4	148.204	163.005	203.845	97.8603	186.7	176.289	0.837726	-0.160227	0.671445	0.179917	0.894884	0.0768982
LL0000009605	emc6	469.148	355.827	435.532	338.98	561.098	284.241	0.903953	-0.0899773	0.790295	0.0707173	0.939538	0.0438541
LL0000009606	emc7	676.241	841.86	699.039	538.736	622.999	824.002	0.778608	-0.158963	0.572602	0.318348	0.895669	0.108681
LL0000009607	emc8	214.944	283.27	276.434	183.614	223.641	253.539	0.699489	-0.229192	0.461539	0.54216	0.853112	0.155219
LL0000009608	emc9	238.5	254.446	191.912	159.401	141.772	177.279	0.305104	-0.517411	0.102111	2.67226	0.698624	0.515551
LL0000009609	emd	459.333	930.32	1099.77	475.177	533.143	746.752	0.404325	-0.504209	0.168161	1.89926	0.705047	0.393269
LL0000009610	eme1	63.7963	100.387	102.42	88.7805	49.9198	57.4424	0.581217	-0.442888	0.326182	0.963996	0.73566	0.235662
LL0000009611	emg1	287.574	155.053	243.619	107.949	292.53	172.327	0.758488	-0.260659	0.543708	0.368711	0.834707	0.120051
LL0000009612	emid1	3523.52	6654.37	4934.04	3108.33	2930.29	4762.77	0.352398	-0.484459	0.131713	2.2722	0.714765	0.452967
LL0000009613	emilin1a	948.111	1735.4	971.495	1996.55	1711.25	3071.19	0.0727684	0.891219	0.00987919	6.65655	1.85474	1.13806
LL0000009614	emilin1b	2563.63	3914.1	2981.11	2374.88	2557.89	2830.53	0.531568	-0.284981	0.276492	1.18425	0.820753	0.274441
LL0000009615	emilin2a	1099.26	1446.17	1548.23	2040.94	2069.67	1998.6	0.118571	0.577616	0.0209591	5.33019	1.49238	0.926021
LL0000009616	emilin2b	531.963	765.327	959.562	463.071	608.023	360.501	0.19519	-0.656679	0.0478334	3.91583	0.634337	0.709542
LL0000009617	emilin3a	73.6111	123.248	43.7521	54.4789	78.8732	49.5193	0.68091	-0.395859	0.437806	0.602027	0.760037	0.16691
LL0000009618	eml1	389.648	685.813	596.619	596.242	672.919	714.069	0.661547	0.246277	0.41303	0.670062	1.18614	0.17944
LL0000009619	eml2	154.093	279.295	222.738	291.563	297.522	251.558	0.537896	0.357597	0.282635	1.15438	1.28129	0.269301
LL0000009620	eml3	491.722	543.681	564.799	400.521	491.211	482.318	0.65016	-0.219764	0.399632	0.709432	0.858706	0.18698
LL0000009621	EML4	1257.28	1428.28	1222.07	1323.64	1266.96	1288.49	0.984528	-0.0105735	0.963615	0.00208103	0.992698	0.00677177
LL0000009622	EML5	65.7593	63.6116	112.363	146.286	343.448	86.1637	0.10504	1.25244	0.0174828	5.64725	2.38244	0.978645
LL0000009623	EML6	68.7037	28.824	39.7746	76.6741	216.652	50.5097	0.146323	1.3241	0.02965	4.72947	2.50376	0.834689
LL0000009625	emp2	3279.13	6585.79	3735.83	2884.36	2257.37	6009.67	0.709773	-0.286449	0.474241	0.512078	0.819917	0.148881
LL0000023158	RALGDS	2017.93	3401.23	2155.78	900.92	639.971	666.53	1.36624e-06	-1.7789	1.14306e-08	32.5814	0.291406	5.86447
LL0000009627	emsy	411.241	264.386	324.163	383.37	650.954	182.231	0.73688	0.283041	0.512786	0.428379	1.21676	0.132603
LL0000009628	emx1	80.4815	120.266	62.645	49.4346	67.8909	107.952	0.81868	-0.225202	0.636742	0.223028	0.855475	0.0868857
LL0000009629	emx2	821.5	838.878	676.168	707.217	899.554	1162.71	0.643545	0.245273	0.392016	0.732681	1.18532	0.191421
LL0000009630	emx3	37.2963	23.8544	22.8704	72.6386	54.9117	70.3175	0.0972675	1.23532	0.0154486	5.86458	2.35434	1.01203
LL0000009632	en1b	161.944	84.4842	92.476	142.251	77.8748	124.789	0.980273	0.0251306	0.953708	0.00336989	1.01757	0.00865317
LL0000009635	enah	626.185	830.927	619.49	665.854	829.667	604.136	0.980391	0.0159363	0.954296	0.00328469	1.01111	0.00860051
LL0000009636	enam	2801.15	6257.79	2447.13	2412.21	1870.99	1716.34	0.0815769	-0.939475	0.0117624	6.34633	0.521423	1.08843
LL0000009637	enc1	878.426	1059.53	1112.69	1874.48	1330.86	2431.4	0.031949	0.885767	0.00295168	8.8371	1.84775	1.49554
LL0000009638	enc2	1086.5	1020.77	948.624	945.311	949.474	1387.53	0.856863	0.103143	0.703293	0.145069	1.07411	0.0670887
LL0000009639	enc3	391.611	410.494	513.092	529.656	458.264	401.107	0.897556	0.0787751	0.77836	0.079218	1.05612	0.0469385
LL0000009640	endog	47.1111	42.7391	33.8084	77.6829	71.8845	76.2598	0.203138	0.8687	0.0514973	3.79202	1.82602	0.692209
LL0000009643	endouc	622.259	930.32	906.861	433.814	589.053	601.165	0.180067	-0.598678	0.0418729	4.14033	0.660359	0.744565
LL0000009644	engase	51.037	39.7573	47.7295	111.984	109.823	123.798	0.015092	1.31892	0.00102088	10.7893	2.49479	1.82125
LL0000009646	enkur	86.3704	87.466	66.6225	94.8337	70.8861	127.76	0.721631	0.287532	0.490168	0.476156	1.22055	0.141685
LL0000009647	eno1a	1422.17	1641.97	1723.23	1489.09	2469.03	1864.9	0.56396	0.28255	0.308366	1.03766	1.21634	0.248751
LL0000009648	eno1b	80.4815	42.7391	132.251	73.6475	493.207	147.568	0.110734	1.48367	0.0189496	5.50616	2.79659	0.955718
LL0000009649	eno2	89.3148	25.8422	32.8141	24.2129	66.8925	41.5963	0.912361	-0.157308	0.807578	0.0593176	0.896697	0.0398331
LL0000009650	eno3	1205.26	1176.81	1193.24	1110.77	1625.39	605.126	0.899537	-0.0976862	0.781469	0.0769535	0.934531	0.045981
LL0000009652	enoph1	222.796	208.726	247.597	133.171	248.6	240.664	0.866316	-0.125603	0.7205	0.128014	0.916621	0.0623236
LL0000009653	enosf1	271.87	449.257	285.383	204.8	237.618	286.222	0.396551	-0.465965	0.162482	1.95098	0.723986	0.401701
LL0000009654	enox1	140.352	184.871	119.324	90.7982	126.796	127.76	0.580554	-0.364109	0.325337	0.96737	0.776949	0.236157
LL0000009655	enox2	732.185	467.148	557.839	366.22	592.048	460.53	0.580554	-0.308591	0.325321	0.967435	0.80743	0.236157
LL0000018517	mad2l1	307.204	427.391	348.028	83.7362	144.767	87.1541	4.76388e-05	-1.77803	7.66042e-07	24.4414	0.291581	4.32204
LL0000009657	enpp1	888.241	1259.31	965.529	833.326	1529.54	1039.91	0.842244	0.128394	0.679658	0.170512	1.09308	0.0745619
LL0000009658	enpp2	886.278	1257.32	1144.51	670.898	929.506	926.012	0.411131	-0.38012	0.172839	1.85814	0.768374	0.38602
LL0000009659	enpp4	48.0926	18.8847	33.8084	115.011	57.9069	54.4713	0.170099	1.17332	0.0379128	4.30893	2.2553	0.769299
LL0000009660	enpp5	78.5185	58.642	79.5492	100.887	90.854	80.2213	0.661271	0.327486	0.412779	0.670782	1.25482	0.179621
LL0000009661	enpp6	246.352	468.142	235.665	593.215	418.328	795.281	0.0926699	0.927277	0.0143187	5.99842	1.90168	1.03306
LL0000009664	ensaa	143.296	43.733	160.093	84.745	153.753	65.3655	0.866689	-0.1921	0.721512	0.127048	0.87533	0.0621367
LL0000009665	ensab	645.815	770.297	666.225	388.415	651.952	569.472	0.45313	-0.371228	0.206595	1.59513	0.773124	0.343777
LL0000009666	entpd1	2822.74	4131.77	3519.06	1777.63	1907.93	2344.25	0.0299624	-0.796551	0.00268102	9.01275	0.575724	1.52342
LL0000008033	CU469577.1	89.3148	131.199	94.4647	36.3193	41.9326	13.8654	0.0122987	-1.77415	0.000782305	11.2828	0.292367	1.91014
LL0000009671	entpd4	421.056	361.791	286.377	335.953	273.56	233.731	0.523268	-0.342669	0.26889	1.2224	0.788581	0.281276
LL0000009672	entpd5a	302.296	989.956	394.763	457.018	347.442	581.357	0.737944	-0.283684	0.514712	0.424477	0.821491	0.131977
LL0000009673	entpd5b	100.111	74.5449	98.4422	72.6386	126.796	62.3944	0.95055	-0.0608601	0.889523	0.0192955	0.958692	0.022025
LL0000009674	entpd6	466.204	692.77	672.191	524.612	655.946	648.703	0.998411	-0.00143321	0.995982	2.53593e-05	0.999007	0.000690657
LL0000009675	entpd8	35.3333	32.7997	30.8253	37.3282	36.9406	33.6732	1	0.125237	0.813743	0.0555076	1.09069	NA
LL0000009676	entr1	271.87	228.604	185.946	181.596	131.788	217.885	0.539535	-0.369658	0.284702	1.14451	0.773966	0.26798
LL0000009677	eny2	232.611	217.671	210.805	94.8337	139.775	123.798	0.0608752	-0.883137	0.00756018	7.13481	0.542187	1.21556
LL0000009678	eogt	98.1481	172.944	104.408	127.118	79.8716	165.395	0.99084	-0.011877	0.97784	0.000771549	0.991801	0.00399636
LL0000009681	ep300a	1226.85	1304.04	1299.64	1286.31	1715.24	1383.57	0.671894	0.195086	0.426906	0.631227	1.14479	0.172699
LL0000009682	ep300b	1960.02	2159.81	1783.89	2240.7	2386.17	1893.62	0.764181	0.143347	0.551553	0.354542	1.10446	0.116804
LL0000009683	ep400	733.167	576.48	593.636	1294.38	1690.28	905.214	0.0126551	1.0312	0.000816238	11.2039	2.04372	1.89774
LL0000009684	epas1a	1785.31	1098.29	1469.67	1319.6	1852.02	1305.33	0.950892	0.0404008	0.890169	0.0190688	1.0284	0.0218688
LL0000009685	epas1b	6876.26	2652.8	4774.94	2531.25	3073.06	3376.23	0.208118	-0.671545	0.0537162	3.7215	0.627834	0.681691
LL0000009686	epb41a	223.778	228.604	201.856	273.404	388.376	200.058	0.498157	0.397553	0.245162	1.35067	1.31727	0.302634
LL0000009689	epb41l3a	88.3333	74.5449	55.6845	95.8426	41.9326	32.6828	0.730211	-0.359152	0.501395	0.451983	0.779623	0.136551
LL0000009690	epb41l3b	55.9444	97.4053	96.4534	240.111	467.249	147.568	0.00407189	1.77514	0.000190149	13.926	3.4227	2.3902
LL0000009691	epb41l4a	53	39.7573	31.8197	42.3725	69.8877	70.3175	0.526649	0.551449	0.272419	1.20453	1.46556	0.278478
LL0000009692	epb41l4b	73.6111	64.6056	60.6563	177.561	74.8797	70.3175	0.377915	0.698287	0.149143	2.08099	1.62258	0.422605
LL0000009693	epb41l5	235.556	453.233	307.259	394.468	381.387	368.424	0.755189	0.200211	0.538366	0.378576	1.14887	0.121944
LL0000009694	epc1a	38.2778	17.8908	31.8197	233.049	266.572	90.1252	2.05575e-05	2.74431	2.80557e-07	26.3791	6.70071	4.68703
LL0000009695	epc1b	984.426	1053.57	874.047	720.333	835.657	650.684	0.325028	-0.400169	0.114482	2.49123	0.75777	0.488079
LL0000009696	epc2	952.037	871.678	727.875	575.056	855.625	649.694	0.547375	-0.294553	0.29186	1.11102	0.815325	0.261715
LL0000024200	sapcd2	189.426	179.902	157.11	52.4612	58.9053	42.5866	0.000114616	-1.77394	2.25791e-06	22.3621	0.292408	3.94075
LL0000009698	epd	40812	33494.5	57902.9	31376.8	43539	20732.8	0.396657	-0.467007	0.162684	1.9491	0.723464	0.401585
LL0000009699	epdl1	85.3889	57.648	112.363	88.7805	85.862	66.3559	0.930029	-0.0838412	0.846423	0.0375138	0.943542	0.0315034
LL0000009702	epg5	310.148	305.137	260.524	457.018	502.193	347.626	0.194227	0.57733	0.0472872	3.93514	1.49209	0.711689
LL0000031547	uck2b	1224.89	1657.88	1576.07	425.743	389.374	490.242	1.10062e-08	-1.77218	5.55111e-11	42.9726	0.292766	7.95836
LL0000009704	epha2a	438.722	903.484	538.946	617.428	282.546	274.337	0.295716	-0.679864	0.0964332	2.76356	0.624224	0.529125
LL0000009705	epha2b	141.333	67.5873	115.346	488.293	400.357	495.193	8.97303e-07	2.09324	7.13455e-09	33.4978	4.26706	6.04706
LL0000009706	epha3	1641.04	1804.98	1585.02	1326.66	1293.92	1836.18	0.729073	-0.174838	0.499315	0.456392	0.885867	0.137229
LL0000009707	epha4a	1640.06	2179.69	1507.46	2377.91	2113.6	2614.62	0.31921	0.415694	0.110889	2.54151	1.33394	0.495924
LL0000022219	pnp5a	5041.87	3375.39	3436.53	1535.5	1142.16	805.185	5.07803e-06	-1.76705	5.27298e-08	29.6137	0.293809	5.2943
LL0000009709	epha4l	147.222	161.017	128.273	190.676	277.554	379.318	0.0629183	0.957382	0.0079344	7.04822	1.94178	1.20122
LL0000009710	epha6	116.796	83.4902	61.6506	127.118	45.9262	50.5097	0.832499	-0.229046	0.661583	0.191606	0.853199	0.0796165
LL0000009711	epha7	1949.22	2887.37	1915.15	2342.59	2104.62	2512.61	0.942054	0.0438005	0.870656	0.026512	1.03083	0.0259243
LL0000009713	ephb1	50.0556	196.798	130.262	144.268	186.7	61.404	0.964244	0.0572584	0.916755	0.0109248	1.04049	0.0158132
LL0000009714	ephb2a	118.759	120.266	102.42	151.33	36.9406	46.5482	0.57803	-0.540482	0.322576	0.978475	0.687541	0.23805
LL0000009715	ephb2b	822.481	914.417	683.129	846.441	934.498	938.887	0.7318	0.168499	0.505597	0.44317	1.12389	0.135607
LL0000009717	ephb3	1020.74	708.673	635.399	1305.48	1279.94	1463.79	0.0501929	0.775881	0.00569149	7.64548	1.71224	1.29936
LL0000009718	ephb3a	1664.59	2433.14	1635.73	1518.35	1386.77	1695.54	0.492607	-0.317553	0.240414	1.37817	0.80243	0.307499
LL0000009719	ephb4a	1742.13	1576.38	1540.27	2099.46	2224.43	2125.37	0.245644	0.408532	0.0703422	3.27502	1.32733	0.609694
LL0000009720	ephb4b	848.981	994.925	755.718	1499.18	971.439	1325.14	0.20117	0.546076	0.0505628	3.8227	1.46011	0.696436
LL0000009721	ephb6	92.2593	100.387	124.296	92.816	95.846	116.866	0.948933	-0.0527395	0.887012	0.0201883	0.964104	0.0227644
LL0000009722	ephx1	107.963	152.072	77.5605	195.721	163.737	222.837	0.171644	0.786498	0.0384782	4.28376	1.72488	0.76537
LL0000009723	ephx2	182.556	136.169	181.969	330.909	482.225	302.068	0.0090378	1.15526	0.000515894	12.0573	2.22725	2.04394
LL0000009725	ephx5	183.537	155.053	130.262	208.836	113.817	173.318	0.921327	0.0809821	0.8265	0.0480452	1.05774	0.0355861
LL0000009727	epn1	1587.06	1353.73	1332.45	1098.66	1604.42	1264.72	0.844239	-0.106988	0.683023	0.166743	0.928524	0.0735346
LL0000009728	epn2	1836.35	2318.84	1779.91	1929.97	1885.97	1901.54	0.919493	-0.0538907	0.822249	0.0504692	0.963335	0.0364514
LL0000009729	epn3a	756.722	771.291	666.225	755.643	839.651	839.848	0.753671	0.150293	0.536411	0.382232	1.10979	0.122818
LL0000009731	epoa	22.5741	27.8301	25.8535	57.5056	69.8877	38.6251	0.168384	1.12239	0.0373575	4.33404	2.17707	0.7737
LL0000009733	epor	32.3889	31.8058	28.8366	94.8337	23.9615	21.7885	1	0.595149	0.383983	0.757912	1.51063	NA
LL0000009734	eppk1	568.278	643.074	995.36	2014.71	1874.99	1990.68	8.32511e-05	1.41404	1.55111e-06	23.0836	2.66483	4.07961
LL0000009735	eprs	519.204	555.608	663.242	779.856	978.428	614.04	0.332536	0.448831	0.11904	2.4299	1.36493	0.478162
LL0000009736	eps15	615.389	1165.88	862.115	921.098	984.418	1045.85	0.794288	0.159036	0.596623	0.280119	1.11654	0.100022
LL0000009737	eps15l1a	674.278	723.582	647.332	860.566	1006.38	789.338	0.352773	0.37717	0.131916	2.26981	1.29879	0.452504
LL0000009738	eps8a	107.963	119.272	139.211	74.6563	266.572	127.76	0.694876	0.356064	0.453999	0.560649	1.27993	0.158093
LL0000009740	eps8l1a	142.315	74.5449	92.476	131.153	65.8941	43.577	0.710107	-0.362843	0.474722	0.510965	0.777631	0.148676
LL0000009741	eps8l1b	40.2407	34.7876	28.8366	131.153	41.9326	43.577	0.252763	1.06031	0.0737905	3.19662	2.08537	0.597287
LL0000009742	eps8l2	270.889	159.029	185.946	260.288	357.426	340.693	0.216784	0.637958	0.0577817	3.59994	1.55612	0.663972
LL0000009743	eps8l3a	175.685	30.8119	64.6337	45.3991	64.8957	63.3848	0.545957	-0.642707	0.290245	1.11848	0.64051	0.262841
LL0000009747	epyc	29012.6	14039.3	17896.6	12914.5	32539.7	27374.3	0.730049	0.256915	0.500923	0.45298	1.19492	0.136648
LL0000009748	eral1	221.815	315.076	370.898	209.845	297.522	286.222	0.768206	-0.193831	0.557204	0.344569	0.874281	0.114522
LL0000009749	erap1a	77.537	69.5752	76.5661	115.011	100.838	76.2598	0.586784	0.384892	0.331117	0.944524	1.30576	0.231522
LL0000009752	erbb2	1476.15	1292.11	1299.64	1505.23	1785.13	1779.73	0.420075	0.31773	0.17999	1.79771	1.24637	0.376673
LL0000009753	erbb3a	81.463	85.4781	225.721	375.299	692.886	193.125	0.0187144	1.68364	0.00136037	10.2588	3.21238	1.72782
LL0000009755	ERBB4	111.889	22.8604	50.7126	179.579	46.9246	37.6347	0.702332	0.509701	0.464915	0.534035	1.42376	0.153458
LL0000009757	erbb4b	26.5	21.8665	24.8591	105.931	51.9166	16.8366	0.243068	1.25391	0.0689699	3.30737	2.38486	0.614273
LL0000009758	erbin	981.481	1089.35	1013.26	1302.45	1554.5	1223.13	0.296406	0.403757	0.0969511	2.755	1.32295	0.528113
LL0000009759	ERC1	129.556	94.4235	105.403	554.878	672.919	550.655	9.56985e-13	2.43264	2.04423e-15	63.0219	5.39881	12.0191
LL0000009760	erc1a	53.9815	38.7633	37.7859	53.4701	41.9326	65.3655	0.757379	0.300496	0.541859	0.372104	1.23157	0.120687
LL0000009763	ercc1	210.037	253.453	178.986	98.8692	107.827	153.51	0.109109	-0.834636	0.01853	5.54534	0.560725	0.962138
LL0000009764	ercc2	281.685	206.738	117.335	230.022	300.517	233.731	0.634178	0.335234	0.381145	0.767007	1.26158	0.197789
LL0000009765	ercc3	293.463	324.022	280.411	313.758	285.541	308.01	0.981165	0.015047	0.956154	0.00302284	1.01048	0.00825815
LL0000009766	ercc4	92.2593	159.029	132.251	144.268	107.827	208.972	0.73499	0.265809	0.509762	0.434555	1.20231	0.133718
LL0000009767	ercc5	108.944	126.229	128.273	199.756	157.746	192.135	0.244684	0.596782	0.0698206	3.28723	1.51234	0.611394
LL0000009768	ercc6	365.111	357.815	252.569	284.501	586.058	304.049	0.702163	0.267962	0.46472	0.534502	1.20411	0.153562
LL0000009769	ercc6l	114.833	258.422	254.557	212.871	115.814	136.673	0.563339	-0.432004	0.307792	1.04013	0.741231	0.24923
LL0000009770	ercc6l2	290.519	196.798	163.076	91.8071	160.742	147.568	0.244968	-0.700845	0.0699597	3.28397	0.615212	0.610891
LL0000009771	ercc8	97.1667	174.932	171.031	97.8603	167.73	163.414	0.959898	-0.0464847	0.907896	0.0133848	0.968293	0.0177749
LL0000009772	erf	1027.61	2156.83	1765.99	1443.69	1622.39	1465.77	0.844518	-0.127432	0.683512	0.166199	0.91546	0.0733909
LL0000009774	erfl3	573.185	488.02	551.873	755.643	698.877	485.29	0.604244	0.266039	0.350317	0.872308	1.2025	0.218788
LL0000009775	erg	145.259	258.422	201.856	142.251	132.787	79.231	0.198642	-0.773471	0.0494311	3.86065	0.585008	0.701929
LL0000009777	ergic1	204.148	308.119	281.405	158.392	156.748	204.02	0.226816	-0.612212	0.0619361	3.48477	0.654193	0.644326
LL0000009778	ergic2	649.741	996.913	952.602	838.37	899.554	1182.52	0.773419	0.168145	0.563784	0.333194	1.12361	0.111585
LL0000009779	ergic3	283.648	465.16	358.966	261.297	245.605	259.481	0.274	-0.531471	0.0839739	2.98626	0.691849	0.562249
LL0000024188	SAMD8	112.87	453.233	241.631	132.162	65.8941	39.6155	0.0217221	-1.76515	0.00169621	9.85228	0.294196	1.6631
LL0000009781	eri1	277.759	185.865	237.653	106.94	179.711	222.837	0.470196	-0.460808	0.221246	1.49627	0.726579	0.327721
LL0000009782	eri2	30.4259	22.8604	53.6957	39.3459	28.9535	24.7597	1	-0.201302	0.739477	0.110587	0.869765	NA
LL0000009783	erich1	0	21.8665	40.769	31.275	39.9358	80.2213	1	1.2742	0.185649	1.75181	2.41864	NA
LL0000009785	erich3	94.2222	126.229	70.5999	87.7716	69.8877	76.2598	0.689081	-0.315328	0.446617	0.579223	0.803668	0.16173
LL0000009786	erlec1	387.685	367.755	330.129	325.865	342.45	361.491	0.896677	-0.0760771	0.775953	0.0809956	0.948634	0.0473642
LL0000009787	erlin1	382.778	1144.02	1035.13	704.191	585.06	1027.03	0.866658	-0.145367	0.721418	0.127138	0.90415	0.0621521
LL0000009789	ern1	202.185	274.325	338.084	239.102	127.795	182.231	0.335695	-0.568966	0.120849	2.40629	0.6741	0.474055
LL0000009790	ern2	131.519	205.744	176.003	176.552	236.62	186.193	0.73499	0.223847	0.509953	0.434163	1.16784	0.133718
LL0000009791	ero1a	122.685	181.889	162.082	143.259	83.8652	211.943	0.924645	-0.0877528	0.834008	0.0439173	0.940987	0.034025
LL0000009792	ero1b	1111.04	659.971	971.495	475.177	577.073	693.271	0.156011	-0.651813	0.0330389	4.54376	0.63648	0.806844
LL0000009794	erp44	65.7593	98.3992	103.414	161.419	265.573	90.1252	0.175047	0.950621	0.0398067	4.22611	1.9327	0.756845
LL0000030235	tgif1	5618	4414.05	4008.29	1682.79	785.737	1663.85	2.02589e-05	-1.76454	2.74801e-07	26.4192	0.294321	4.69339
LL0000009797	esama	282.667	111.32	189.924	101.896	114.815	155.491	0.340261	-0.649655	0.123684	2.37004	0.637433	0.468188
LL0000009799	esco1	240.463	221.647	195.89	207.827	255.589	214.914	0.947682	0.0438742	0.883837	0.0213472	1.03088	0.0233376
LL0000009800	esco2	94.2222	202.762	219.755	129.135	102.835	134.693	0.480693	-0.494841	0.230044	1.44059	0.70964	0.318132
LL0000009801	esd	584.963	756.382	805.436	417.672	469.246	664.55	0.330788	-0.468455	0.118101	2.44233	0.722738	0.480451
LL0000009802	esf1	644.833	268.362	498.177	496.364	526.154	515.001	0.868272	0.123458	0.723654	0.125018	1.08934	0.0613442
LL0000009803	esm1	125.63	43.733	29.831	54.4789	21.9647	12.875	0.313696	-1.15794	0.10768	2.58794	0.448153	0.503491
LL0000009804	espl1	231.63	243.513	188.929	125.1	140.774	106.962	0.0782105	-0.832878	0.0110311	6.46031	0.561408	1.10673
LL0000009805	espn	41.2222	13.915	42.7577	97.8603	173.721	41.5963	0.0641895	1.67744	0.00816985	6.99586	3.1986	1.19254
LL0000009806	espnla	56.9259	26.8362	6.96056	41.3636	37.939	28.7212	1	0.251251	0.733279	0.116122	1.19024	NA
LL0000009807	espnlb	37.2963	31.8058	30.8253	93.8249	45.9262	54.4713	0.233875	0.958407	0.0652096	3.39967	1.94316	0.631017
LL0000009808	esr1	84.4074	65.5995	71.5943	62.5499	32.947	105.971	0.903439	-0.137272	0.788666	0.0718472	0.909237	0.0441011
LL0000009810	esr2b	91.2778	93.4296	72.5887	78.6918	104.832	45.5578	0.860514	-0.167754	0.710858	0.137422	0.890228	0.0652418
LL0000009811	esrp1	99.1296	97.4053	207.822	389.424	195.686	163.414	0.206262	0.888387	0.0528014	3.75019	1.85111	0.68558
LL0000009812	esrp2	122.685	51.6844	145.177	349.069	330.469	91.1156	0.108156	1.26993	0.0182902	5.56814	2.4115	0.96595
LL0000009813	esrra	146.241	155.053	115.346	164.446	284.543	111.914	0.556827	0.428886	0.301634	1.06696	1.34619	0.25428
LL0000009816	esrrga	85.3889	73.5509	124.296	143.259	217.65	120.827	0.223291	0.766278	0.0604174	3.52589	1.70088	0.65113
LL0000009818	ess2	172.741	155.053	152.138	240.111	456.267	273.347	0.0401755	1.01474	0.00409789	8.23992	2.02053	1.39604
LL0000009819	esyt1a	40.2407	37.7694	51.707	318.803	328.472	364.462	1.43586e-14	2.96354	2.21518e-17	71.9429	7.80033	13.8429
LL0000009820	esyt1b	18.6481	33.7937	51.707	282.483	218.649	209.962	1.63917e-07	2.77191	1.00181e-09	37.3214	6.83011	6.78538
LL0000009821	esyt2a	1187.59	1182.78	985.416	761.696	841.647	991.377	0.371149	-0.37105	0.144171	2.13287	0.77322	0.430452
LL0000009822	esyt2b	5.88889	27.8301	19.8873	81.7184	25.9583	39.6155	1	1.45854	0.0483807	3.89671	2.74831	NA
LL0000009823	esyt3	33.3704	33.7937	47.7295	249.191	41.9326	53.4809	0.105372	1.58448	0.0175714	5.63839	2.999	0.977273
LL0000009824	etaa1	135.444	220.653	151.144	170.499	134.783	194.116	0.978468	-0.0223712	0.9502	0.00390063	0.984613	0.00945351
LL0000009826	etf1b	2831.57	2394.38	2117	1704.99	1858.01	1244.92	0.129934	-0.61097	0.0241499	5.08384	0.654756	0.886276
LL0000009827	etfa	1056.07	1150.97	1195.23	885.787	1163.13	934.925	0.690581	-0.189312	0.448613	0.574153	0.877024	0.160786
LL0000009828	etfb	913.759	1231.48	1357.31	1047.21	1136.17	1094.38	0.863251	-0.0956683	0.714757	0.133572	0.935839	0.0638629
LL0000009829	etfbkmt	66.7407	49.6966	61.6506	48.4257	23.9615	96.0675	0.949668	-0.0800202	0.888246	0.0197469	0.946044	0.0224283
LL0000009830	etfdh	323.889	499.948	314.219	355.122	390.373	251.558	0.773566	-0.19085	0.563983	0.332855	0.87609	0.111503
LL0000009831	ethe1	171.759	370.736	188.929	215.898	183.705	192.135	0.667672	-0.305711	0.421617	0.645803	0.809043	0.175437
LL0000009832	etnk1	3025.91	2618.02	2223.4	2360.75	2343.23	2749.31	0.883758	-0.077995	0.751402	0.100357	0.947373	0.0536665
LL0000009833	etnk2	209.056	132.193	105.403	125.1	158.745	112.904	0.832971	-0.171092	0.663391	0.18943	0.88817	0.0793703
LL0000009834	etnppl	25.5185	37.7694	39.7746	33.2927	20.9663	41.5963	1	-0.104283	0.858615	0.0317328	0.930267	NA
LL0000009835	ets1	2180.85	1634.02	1419.95	1438.65	2503.98	1856.98	0.813647	0.147807	0.626718	0.236538	1.10788	0.089564
LL0000025516	si:ch211-209a2.1	296.407	189.841	285.383	55.4878	93.8492	78.2406	0.000176829	-1.7614	3.8822e-06	21.3221	0.294961	3.75245
LL0000009837	etv1	77.537	46.7148	84.521	98.8692	34.9438	59.4232	0.923183	-0.111849	0.830607	0.0457628	0.925401	0.0347121
LL0000009838	etv2	42.2037	27.8301	31.8197	28.2483	1.99679	25.7501	1	-0.863327	0.299149	1.07799	0.549684	NA
LL0000009839	etv4	1026.63	1073.45	1125.62	645.676	1130.18	675.444	0.42868	-0.39605	0.186856	1.74223	0.759936	0.367867
LL0000009840	etv5a	2247.59	1980.91	2136.89	1218.71	1330.86	1176.58	0.0126192	-0.772567	0.000812959	11.2114	0.585375	1.89897
LL0000004079	CABZ01034698.2	337.63	676.867	677.163	129.135	102.835	267.404	0.00158654	-1.76005	5.82725e-05	16.158	0.295237	2.79955
LL0000009844	eva1a	250.278	166.98	153.132	185.632	175.718	228.779	0.948933	0.0490161	0.886924	0.02022	1.03456	0.0227644
LL0000009845	eva1ba	1741.15	1924.25	1576.07	1493.13	1528.54	1725.25	0.760264	-0.142968	0.545804	0.364889	0.905654	0.119036
LL0000009846	eva1bb	381.796	530.759	901.889	668.88	827.67	1496.47	0.250221	0.722141	0.072425	3.22719	1.64963	0.601676
LL0000009849	evi5a	64.7778	49.6966	31.8197	131.153	18.9695	28.7212	0.844518	0.289341	0.683494	0.166219	1.22208	0.0733909
LL0000009850	evi5b	471.111	698.734	523.036	520.577	454.27	572.444	0.824015	-0.129694	0.648394	0.207931	0.914025	0.0840649
LL0000009851	evla	317.018	393.597	296.321	414.645	309.503	278.299	0.992895	-0.00651553	0.982972	0.000455538	0.995494	0.00309684
LL0000009852	evlb	26.5	23.8544	47.7295	29.2572	96.8444	49.5193	0.409171	0.840639	0.171506	1.86973	1.79084	0.388095
LL0000009853	evpla	121.704	132.193	234.67	882.761	642.967	658.607	2.0507e-07	2.16066	1.32633e-09	36.7742	4.47118	6.6881
LL0000009854	evplb	317.018	392.603	1172.36	5535.67	2169.51	895.31	0.11037	2.19218	0.0188283	5.51739	4.56994	0.95715
LL0000009858	ewsr1a	1804.94	1853.68	1792.84	1093.61	1798.11	897.291	0.284285	-0.524826	0.0897236	2.87932	0.695043	0.546246
LL0000009861	exd2	294.444	251.465	336.095	222.96	254.591	208.972	0.472701	-0.361491	0.223302	1.48302	0.77836	0.325414
LL0000009862	exd3	105.019	166.98	118.329	104.922	150.758	122.808	0.958939	-0.0442956	0.905922	0.0139675	0.969763	0.0182091
LL0000009863	exo1	38.2778	48.7026	80.5436	41.3636	45.9262	21.7885	0.524057	-0.619109	0.269682	1.21836	0.651073	0.280621
LL0000009864	exo5	62.8148	119.272	86.5098	55.4878	67.8909	57.4424	0.439021	-0.570704	0.195206	1.67788	0.673288	0.357515
LL0000009865	exoc1	790.093	970.077	894.929	655.765	953.468	889.367	0.880788	-0.0876006	0.745464	0.105382	0.941087	0.0551285
LL0000009866	exoc2	531.963	610.274	551.873	535.71	484.222	405.068	0.60027	-0.249604	0.346064	0.887836	0.841128	0.221653
LL0000009867	exoc3	268.926	376.7	333.112	386.397	444.286	479.347	0.36663	0.420698	0.141017	2.16682	1.33857	0.435772
LL0000009868	exoc3l1	568.278	868.696	602.585	449.956	358.424	401.107	0.0741471	-0.753863	0.0101412	6.60993	0.593013	1.12991
LL0000009870	exoc3l2b	318.981	369.743	338.084	580.1	549.117	430.818	0.142674	0.60339	0.0285636	4.79373	1.51928	0.845656
LL0000009872	exoc4	583	598.347	595.625	405.565	497.201	481.328	0.389404	-0.360439	0.15731	1.9999	0.778928	0.4096
LL0000009873	exoc5	317.018	309.113	280.411	184.623	203.673	274.337	0.365348	-0.452062	0.140152	2.17629	0.730997	0.437293
LL0000009874	exoc6	412.222	551.632	467.352	380.344	584.061	536.79	0.916644	0.0689546	0.815477	0.0544595	1.04896	0.0377994
LL0000009875	exoc6b	472.093	541.693	540.935	402.539	408.344	539.761	0.698119	-0.202935	0.458172	0.550356	0.868782	0.156071
LL0000009876	exoc7	405.352	613.256	587.67	424.734	560.1	454.588	0.791418	-0.158175	0.591086	0.288651	0.896158	0.101594
LL0000009877	exoc8	21.5926	26.8362	48.7239	76.6741	82.8668	107.952	0.0388446	1.46162	0.0038976	8.33092	2.75417	1.41067
LL0000009879	exosc1	1092.39	902.49	1565.13	1424.52	2111.61	1477.66	0.315126	0.494029	0.108676	2.57337	1.40837	0.501516
LL0000009880	exosc10	357.259	441.306	481.273	234.058	393.368	415.963	0.619059	-0.294563	0.365466	0.819022	0.815319	0.208268
LL0000009881	exosc2	125.63	141.138	178.986	135.188	102.835	94.0868	0.496738	-0.424674	0.243933	1.35772	0.745007	0.303873
LL0000009883	exosc4	67.7222	72.557	134.239	264.324	363.416	171.337	0.00668983	1.54153	0.000353684	12.7623	2.91102	2.17458
LL0000009884	exosc5	210.037	95.4174	146.172	42.3725	157.746	114.885	0.565701	-0.519674	0.309822	1.03144	0.69753	0.247413
LL0000009885	exosc6	104.037	62.6177	114.352	243.138	327.474	148.558	0.0182797	1.35562	0.00131786	10.3173	2.55908	1.73803
LL0000009886	exosc7	130.537	90.4478	141.2	79.7007	144.767	161.433	0.920594	0.0916599	0.824126	0.0493913	1.0656	0.0359321
LL0000009887	exosc8	172.741	150.084	217.766	139.224	178.713	152.52	0.763066	-0.200418	0.549536	0.358148	0.870298	0.117438
LL0000009888	exosc9	219.852	170.956	201.856	84.745	140.774	155.491	0.270327	-0.637218	0.0821425	3.02199	0.642951	0.56811
LL0000009889	ext1a	1138.52	1299.07	1081.87	1001.81	1294.92	1131.02	0.945273	-0.0380767	0.878348	0.0234285	0.973952	0.0244428
LL0000009890	ext1b	88.3333	52.6784	65.6281	437.849	486.219	167.375	1.63445e-05	2.40082	2.10453e-07	26.9346	5.28102	4.78663
LL0000009891	ext1c	1083.56	598.347	683.129	632.561	1113.21	783.396	0.895876	0.0967834	0.774337	0.0822005	1.06939	0.0477519
LL0000009892	ext2	799.907	1121.15	907.855	997.772	1135.18	1099.33	0.695178	0.19233	0.454446	0.559539	1.14261	0.157904
LL0000009893	extl2	392.593	393.597	437.521	421.707	464.254	514.011	0.698245	0.194186	0.458979	0.548384	1.14408	0.155992
LL0000009894	extl3	79.5	69.5752	57.6732	360.166	214.655	114.885	0.00402061	1.73787	0.000187277	13.9546	3.33543	2.39571
LL0000009895	eya1	1991.43	2467.93	1816.71	2547.4	1718.24	2459.13	0.863488	0.099624	0.715571	0.132776	1.07149	0.0637438
LL0000009896	eya2	2256.43	2574.28	1597.94	1497.16	1674.31	2524.5	0.777572	-0.17456	0.571343	0.320441	0.886038	0.109259
LL0000009897	eya3	484.852	880.623	668.213	582.118	488.215	606.117	0.6163	-0.278649	0.362657	0.828673	0.824363	0.210208
LL0000009898	eya4	573.185	1329.88	879.019	838.37	532.145	804.194	0.57439	-0.355322	0.319144	0.992451	0.781695	0.240793
LL0000009900	ezh1	247.333	390.615	363.938	304.679	378.392	481.328	0.731434	0.216997	0.504062	0.446374	1.16231	0.135825
LL0000009901	ezh2	442.648	421.427	464.369	351.087	297.522	363.472	0.36687	-0.392407	0.141192	2.16491	0.761858	0.435488
LL0000009903	ezrb	409.278	418.445	433.543	470.133	538.135	628.896	0.388438	0.376381	0.156478	2.00793	1.29808	0.410679
LL0000024075	rtkn2a	70.6667	110.326	103.414	46.408	15.9743	21.7885	0.0182861	-1.75715	0.0013194	10.3152	0.295831	1.73788
LL0000009905	f11r.1	1188.57	788.188	721.909	649.712	502.193	592.251	0.161477	-0.629768	0.0348097	4.45449	0.64628	0.791888
LL0000009906	f11r.2	38.2778	27.8301	20.8817	47.4169	43.9294	83.1925	0.246506	1.00455	0.0707626	3.26524	2.00631	0.608172
LL0000014747	LOC101883560	61.8333	114.302	66.6225	26.2306	30.9503	14.8558	0.0186724	-1.75299	0.00135614	10.2645	0.296687	1.7288
LL0000009912	f2r	47.1111	129.211	112.363	288.537	218.649	226.799	0.0208193	1.34646	0.00159483	9.9657	2.54287	1.68153
LL0000009914	f2rl1.2	195.315	118.278	80.5436	191.685	28.9535	37.6347	0.606529	-0.610181	0.352601	0.864076	0.655115	0.217148
LL0000004495	CABZ01079281.1	646.796	431.366	683.129	249.191	155.75	118.846	0.000119189	-1.74979	2.36922e-06	22.2697	0.297344	3.92376
LL0000009916	F2RL3	35.3333	100.387	77.5605	67.5942	47.923	22.7789	0.539487	-0.625191	0.284549	1.14524	0.648334	0.268019
LL0000009917	f3a	2845.31	3327.68	3028.84	1475.98	1584.45	1994.64	0.00881929	-0.864169	0.000497665	12.1244	0.549363	2.05457
LL0000030668	tmigd1	166.852	767.315	551.873	167.472	151.756	123.798	0.00603807	-1.74601	0.000312777	12.9923	0.298125	2.2191
LL0000009919	f5	71.6481	27.8301	78.5549	144.268	72.8829	151.529	0.177545	1.05012	0.0409597	4.17768	2.07071	0.750692
LL0000009926	fa2h	36.3148	43.733	57.6732	188.659	63.8973	82.2021	0.0963565	1.2813	0.0151275	5.90156	2.43058	1.01612
LL0000009928	faah2a	39.2593	53.6723	52.7014	47.4169	58.9053	111.914	0.503292	0.58397	0.249835	1.32422	1.49897	0.29818
LL0000009933	fabp11a	3355.68	4621.78	2864.77	3523.98	3560.28	4678.59	0.839722	0.117583	0.674797	0.176042	1.08492	0.0758645
LL0000009939	fabp3	2437.02	1600.23	1919.12	941.275	1397.75	1276.61	0.0818868	-0.720177	0.0118526	6.33278	0.607023	1.08679
LL0000009941	fabp7a	401.426	390.615	374.876	155.366	456.267	361.491	0.731347	-0.261925	0.503228	0.448123	0.833975	0.135876
LL0000009943	fadd	80.4815	97.4053	118.329	123.082	73.8813	67.3463	0.853972	-0.164584	0.698511	0.150025	0.892186	0.0685562
LL0000009945	FADS6	258.13	187.853	345.045	759.679	880.585	433.789	0.00364845	1.39063	0.000164097	14.2031	2.62193	2.43789
LL0000009946	faf1	842.111	841.86	805.436	766.741	863.612	721.992	0.874272	-0.0817108	0.734932	0.114631	0.944936	0.0583534
LL0000009947	faf2	519.204	469.136	432.549	488.293	515.172	434.78	0.976725	0.0174715	0.946588	0.00448796	1.01218	0.0102278
LL0000009948	fah	4642.41	3122.93	4916.14	2472.74	3876.77	3301.95	0.417122	-0.3939	0.17761	1.81751	0.76107	0.379737
LL0000009949	fahd1	75.5741	43.733	65.6281	47.4169	34.9438	47.5386	0.549981	-0.509769	0.295109	1.09616	0.702335	0.259652
LL0000009950	fahd2a	57.9074	146.108	77.5605	145.277	112.819	136.673	0.522983	0.487637	0.268706	1.22334	1.40215	0.281512
LL0000009951	faim2a	19.6296	30.8119	28.8366	186.641	196.684	233.731	1.70327e-10	2.96092	5.76078e-13	51.9268	7.78618	9.76872
LL0000009952	faim2b	95.2037	48.7026	137.222	82.7273	524.158	120.827	0.147992	1.37216	0.0302166	4.69693	2.58858	0.829762
LL0000009953	faima	51.037	37.7694	85.5154	53.4701	33.9454	35.6539	0.602005	-0.502446	0.347831	0.881355	0.705909	0.2204
LL0000009955	fam102aa	202.185	53.6723	85.5154	60.5322	109.823	9.90387	0.443347	-0.921532	0.198662	1.65218	0.527948	0.353256
LL0000009956	fam102ab	266.963	293.21	283.394	650.721	522.161	523.915	0.00411951	1.00822	0.00019335	13.8946	2.01143	2.38515
LL0000009957	fam102ba	40.2407	87.466	77.5605	107.949	90.854	108.943	0.425924	0.584491	0.184972	1.75722	1.49951	0.370668
LL0000009958	fam102bb	555.518	664.94	490.222	716.297	799.715	699.213	0.385744	0.372886	0.154608	2.02619	1.29494	0.413701
LL0000009960	fam107b	1433.94	1666.82	1254.89	847.45	1171.12	759.627	0.118408	-0.648746	0.0209163	5.33376	0.637834	0.926617
LL0000009961	fam110a	72.6296	13.915	47.7295	143.259	41.9326	38.6251	0.546319	0.736649	0.290729	1.11624	1.6663	0.262554
LL0000009962	fam110b	460.315	653.013	628.439	521.585	510.18	314.943	0.490991	-0.371144	0.239277	1.38485	0.773169	0.308927
LL0000009963	fam110c	107.963	80.5085	57.6732	61.541	45.9262	20.7981	0.267572	-0.940954	0.0807496	3.04975	0.520888	0.572559
LL0000009965	fam114a1	433.815	616.238	481.273	321.829	323.48	543.722	0.518631	-0.364892	0.263886	1.24826	0.776527	0.285141
LL0000009966	fam114a2	914.741	1158.92	970.5	594.224	589.053	821.031	0.14	-0.602891	0.0275298	4.85727	0.658433	0.853872
LL0000009967	fam117aa	380.815	510.881	482.267	404.557	321.483	576.405	0.91277	-0.0770389	0.808989	0.0584337	0.948001	0.0396387
LL0000009969	fam117ba	46.1296	34.7876	73.583	90.7982	65.8941	29.7116	0.816335	0.270578	0.631694	0.229771	1.20629	0.0881318
LL0000009970	fam117bb	479.944	470.13	376.864	746.563	778.748	686.338	0.0437461	0.736987	0.00463859	8.01522	1.66669	1.35906
LL0000009971	fam118b	369.037	252.459	312.231	280.466	394.366	364.462	0.805303	0.15453	0.613928	0.254494	1.11306	0.0940408
LL0000009972	fam120a	53.9815	233.574	185.946	139.224	180.71	334.751	0.624492	0.467649	0.371652	0.798134	1.38285	0.204473
LL0000009973	fam120b	41.2222	52.6784	53.6957	79.7007	91.8524	46.5482	0.487793	0.563302	0.236942	1.3987	1.47765	0.311765
LL0000009974	fam120c	4632.59	4375.29	5515.74	3891.21	4730.4	4471.6	0.748084	-0.149578	0.529073	0.396173	0.901514	0.126049
LL0000009975	fam122b	163.907	174.932	203.845	165.455	299.519	393.184	0.269694	0.661282	0.0817915	3.02894	1.58149	0.569129
LL0000009976	FAM124A	296.407	328.991	204.839	282.483	316.491	288.203	0.886901	0.0956793	0.757547	0.0952979	1.06857	0.0521249
LL0000009977	fam124b	221.815	152.072	95.4591	169.49	266.572	128.75	0.752953	0.266969	0.535226	0.38446	1.20328	0.123232
LL0000009978	fam126a	257.148	259.416	332.118	307.705	255.589	279.289	0.9882	-0.0104001	0.971577	0.00126949	0.992817	0.0051551
LL0000009979	fam129aa	30.4259	25.8422	50.7126	136.197	154.751	130.731	0.000293885	1.97898	7.46353e-06	20.0706	3.94214	3.53182
LL0000009980	fam129ab	164.889	304.143	168.048	188.659	238.617	168.366	0.905283	-0.0969858	0.793575	0.068472	0.934984	0.0432155
LL0000009981	fam129ba	248.315	641.086	787.537	367.228	501.195	491.232	0.695523	-0.302512	0.455167	0.557754	0.810839	0.157688
LL0000009982	fam129bb	366.093	372.724	320.186	478.204	248.6	619.982	0.595419	0.346836	0.340255	0.909472	1.27177	0.225177
LL0000009983	fam131a	78.5185	22.8604	25.8535	43.3814	53.9134	51.5001	0.860382	0.225462	0.710544	0.137734	1.16915	0.0653085
LL0000009984	fam131ba	77.537	34.7876	44.7464	103.914	14.9759	22.7789	0.925864	-0.149493	0.836721	0.0424728	0.901567	0.0334527
LL0000009985	fam131bb	92.2593	109.332	118.329	143.259	34.9438	72.2982	0.726	-0.35311	0.495143	0.465331	0.782895	0.139063
LL0000009987	fam133b	1771.57	1128.11	1232.02	694.102	1166.13	1135.97	0.366009	-0.463591	0.140552	2.17191	0.725179	0.436508
LL0000009988	fam135a	495.648	433.354	422.605	591.197	932.501	463.501	0.281812	0.556031	0.0883698	2.90382	1.47022	0.55004
LL0000009989	FAM135B	53	51.6844	66.6225	165.455	45.9262	107.952	0.273798	0.898384	0.0838795	2.98808	1.86398	0.562569
LL0000009990	fam136a	40.2407	22.8604	80.5436	27.2395	22.9631	57.4424	0.744013	-0.415827	0.522998	0.407978	0.749589	0.128419
LL0000009991	fam13a	360.204	565.547	824.329	774.812	698.877	924.031	0.424898	0.454303	0.184073	1.76443	1.37012	0.371715
LL0000009992	fam13b	1233.72	1008.84	1557.18	1143.05	1279.94	1268.69	0.944214	-0.0416125	0.875742	0.0244512	0.971568	0.0249295
LL0000009994	fam149b1	441.667	434.348	386.808	378.326	547.121	421.905	0.877711	0.0934834	0.740089	0.110048	1.06694	0.0566487
LL0000009996	fam151b	137.407	111.32	135.234	66.5854	70.8861	134.693	0.487793	-0.496235	0.236958	1.3986	0.708955	0.311765
LL0000009998	fam155b	51.037	25.8422	38.7802	76.6741	47.923	39.6155	0.60507	0.505175	0.351237	0.868983	1.4193	0.218194
LL0000009999	fam160a1a	127.593	79.5145	155.121	285.51	222.642	175.298	0.106098	0.915827	0.0177676	5.61892	1.88665	0.974293
LL0000010000	fam160a1b	52.0185	18.8847	36.7915	103.914	98.8411	35.6539	0.208735	1.14601	0.05408	3.71023	2.21301	0.680406
LL0000010001	fam160a2	312.111	572.505	463.374	497.373	473.239	560.559	0.7655	0.183899	0.553923	0.350336	1.13595	0.116055
LL0000010002	fam160b1	1007.98	992.938	878.024	561.94	738.813	1090.42	0.637228	-0.267775	0.384311	0.756865	0.8306	0.195705
LL0000010003	fam160b2	86.3704	269.355	125.29	280.466	248.6	229.77	0.349767	0.657802	0.129923	2.29342	1.57768	0.456222
LL0000010004	fam161a	68.7037	43.733	76.5661	75.6652	197.682	82.2021	0.247227	0.911631	0.0710595	3.25837	1.88117	0.606905
LL0000010005	fam161b	176.667	260.41	164.07	312.75	240.613	287.212	0.36663	0.483679	0.141013	2.16687	1.39831	0.435772
LL0000010006	fam162a	574.167	338.931	380.842	199.756	296.523	338.712	0.238221	-0.631896	0.0669868	3.35535	0.645328	0.62302
LL0000010009	FAM163B	51.037	21.8665	27.8422	100.887	46.9246	6.93271	0.679548	0.618608	0.435753	0.607442	1.53539	0.16778
LL0000010012	fam167ab	53.9815	47.7087	80.5436	75.6652	72.8829	42.5866	0.948794	0.0686628	0.886472	0.0203834	1.04874	0.0228282
LL0000010013	fam167b	481.907	232.58	529.002	331.918	765.769	563.53	0.556388	0.41786	0.301155	1.06907	1.33594	0.254623
LL0000010014	fam168a	5555.18	5062.09	4703.35	4497.54	5534.11	5599.65	0.956989	0.0289643	0.901775	0.0152324	1.02028	0.019093
LL0000010015	fam168b	887.259	838.878	866.092	709.235	957.461	1064.67	0.89687	0.075462	0.776647	0.0804806	1.0537	0.0472705
LL0000010016	fam169aa	194.333	101.381	153.132	87.7716	99.8395	290.183	0.935525	0.0902909	0.85733	0.0323189	1.06458	0.0289445
LL0000010017	fam169ab	2299.61	1292.11	1256.88	1164.24	2401.14	2309.58	0.686784	0.277009	0.444231	0.585329	1.21168	0.16318
LL0000010019	fam171a1	901	1688.69	1526.35	1148.09	766.768	1229.07	0.485045	-0.388665	0.234133	1.41558	0.763836	0.314218
LL0000010020	fam171a2a	907.87	1057.54	959.562	701.164	989.41	847.771	0.675604	-0.204506	0.431419	0.619	0.867836	0.170308
LL0000010022	fam171b	253.222	190.835	171.031	243.138	315.493	247.597	0.472199	0.390309	0.222889	1.48568	1.31067	0.325875
LL0000010023	fam172a	895.111	893.544	951.608	828.282	984.418	1269.68	0.745419	0.169767	0.525667	0.40276	1.12488	0.127599
LL0000010024	fam173a	261.074	213.695	191.912	183.614	257.586	152.52	0.812758	-0.167304	0.625059	0.238821	0.890505	0.0900387
LL0000010025	fam173b	40.2407	68.5813	73.583	62.5499	43.9294	70.3175	0.967989	-0.0448044	0.925828	0.00866666	0.969421	0.0141294
LL0000010026	fam174b	207.093	295.198	261.518	196.73	204.671	263.443	0.746713	-0.200053	0.527218	0.39975	0.870518	0.126846
LL0000010027	fam177a1	475.037	730.54	561.816	460.044	526.154	563.53	0.732108	-0.189543	0.506172	0.441972	0.876883	0.135425
LL0000010029	fam181b	64.7778	129.211	78.5549	108.958	13.9775	138.654	0.969093	-0.0590841	0.928461	0.00806063	0.959873	0.0136344
LL0000010031	fam184a	45.1481	3.97573	26.8479	103.914	65.8941	24.7597	0.278232	1.35613	0.0866596	2.93535	2.55998	0.555593
LL0000010032	fam184b	111.889	104.363	80.5436	71.6297	85.862	83.1925	0.678764	-0.302326	0.434903	0.609695	0.810944	0.168281
LL0000010033	fam185a	31.4074	83.4902	63.6394	75.6652	17.9711	98.0483	0.942932	0.102734	0.872603	0.0257133	1.07381	0.0255195
LL0000010034	fam189a1	112.87	106.351	115.346	139.224	167.73	114.885	0.596632	0.334338	0.341737	0.903904	1.2608	0.224293
LL0000010035	fam189a2	334.685	485.039	301.293	375.299	248.6	355.549	0.764232	-0.194761	0.551646	0.354377	0.873718	0.116775
LL0000010036	fam192a	294.444	324.022	320.186	252.217	303.512	284.241	0.773206	-0.160194	0.56293	0.334656	0.894905	0.111705
LL0000010037	fam193a	597.722	523.802	445.476	849.468	907.541	734.867	0.0807392	0.669181	0.0115937	6.37196	1.59017	1.09292
LL0000010038	fam193b	313.093	328.991	387.802	383.37	442.289	330.789	0.766042	0.167221	0.554634	0.349081	1.12289	0.115748
LL0000010040	fam198a	1116.93	1683.72	1209.15	748.581	750.793	960.675	0.0834539	-0.704804	0.0122064	6.28065	0.613526	1.07855
LL0000019914	myoz2a	79.5	166.98	87.5041	23.204	17.9711	58.4328	0.0292612	-1.74483	0.00258282	9.08098	0.29837	1.53371
LL0000010042	fam199x	757.704	740.479	577.726	483.248	740.809	650.684	0.801497	-0.14703	0.608378	0.262543	0.903108	0.0960978
LL0000010046	fam19a5a	37.2963	61.6238	74.5774	77.6829	27.9551	61.404	0.965628	-0.0546593	0.920478	0.00996636	0.962822	0.0151901
LL0000010047	fam19a5b	176.667	260.41	234.67	378.326	236.62	258.491	0.513769	0.378773	0.259447	1.27171	1.30024	0.289232
LL0000010049	fam204a	320.944	309.113	357.971	187.65	176.716	221.847	0.07171	-0.75306	0.0096504	6.69832	0.593344	1.14442
LL0000010050	fam206a	76.5556	141.138	95.4591	41.3636	66.8925	95.0771	0.429403	-0.622604	0.187315	1.73861	0.649497	0.367135
LL0000010051	fam207a	392.593	159.029	303.281	188.659	250.597	230.76	0.612905	-0.351601	0.359059	0.841183	0.783714	0.212607
LL0000010052	fam208aa	353.333	514.857	419.622	872.672	615.012	503.117	0.194227	0.628408	0.0472357	3.93697	1.54586	0.711689
LL0000010053	fam208ab	335.667	457.209	407.69	725.377	902.549	649.694	0.015981	0.923849	0.00109334	10.6624	1.89717	1.79639
LL0000010054	fam208b	1078.65	1251.36	1029.17	1276.22	1366.8	2573.03	0.203905	0.634877	0.0517475	3.78391	1.55281	0.690572
LL0000010055	fam20a	474.056	238.544	253.563	520.577	450.276	460.53	0.29984	0.566953	0.0989384	2.72257	1.48139	0.523111
LL0000010056	fam20b	320.944	458.202	291.349	398.503	443.288	363.472	0.777572	0.171081	0.571177	0.320717	1.1259	0.109259
LL0000010057	fam20ca	52.0185	15.9029	28.8366	149.313	134.783	95.0771	0.00375502	1.96975	0.000171341	14.1219	3.91699	2.42539
LL0000010058	fam20cb	268.926	253.453	213.789	238.093	282.546	257.501	0.9012	0.0799808	0.78408	0.0750795	1.057	0.0451789
LL0000010060	fam210aa	162.926	152.072	143.189	197.738	200.677	224.818	0.376296	0.443841	0.147952	2.09324	1.36022	0.42447
LL0000010061	fam210ab	213.963	144.12	230.693	265.333	330.469	388.232	0.135354	0.741022	0.0259182	4.96147	1.67136	0.868528
LL0000010062	fam210b	658.574	305.137	353	213.88	456.267	124.789	0.343116	-0.728095	0.12548	2.34755	0.603701	0.464559
LL0000010063	fam214a	985.407	803.097	1214.12	1282.27	2141.56	804.194	0.419766	0.493753	0.179769	1.79953	1.4081	0.376993
LL0000010064	fam214b	68.7037	61.6238	99.4365	343.016	517.169	241.654	2.73865e-06	2.26174	2.62263e-08	30.9684	4.7957	5.56246
LL0000010065	fam217b	226.722	140.144	191.912	297.616	463.255	417.943	0.0187846	1.07695	0.001381	10.231	2.10957	1.7262
LL0000010066	fam219aa	1079.63	605.304	721.909	432.805	724.835	584.328	0.389315	-0.466428	0.157199	2.00097	0.723754	0.409699
LL0000012054	her6	26078.9	39913.3	23234.3	13842.7	2157.53	10797.2	0.0110662	-1.73538	0.000675014	11.5568	0.30033	1.956
LL0000010068	fam219b	238.5	295.198	316.208	299.634	266.572	361.491	0.837769	0.126445	0.671856	0.179438	1.0916	0.0768755
LL0000010070	fam222a	317.018	427.391	330.129	787.927	617.008	555.607	0.0310389	0.867526	0.00283628	8.9099	1.82453	1.50809
LL0000010071	fam222ba	506.444	345.888	271.462	383.37	386.379	336.732	0.975568	-0.0224957	0.944299	0.00488149	0.984528	0.0107424
LL0000010072	fam222bb	292.481	313.088	289.36	376.308	244.607	367.434	0.81868	0.143238	0.636589	0.223231	1.10438	0.0868857
LL0000010074	fam234a	479.944	354.834	463.374	820.211	746.8	807.165	0.015092	0.870936	0.00102084	10.7894	1.82885	1.82125
LL0000010075	fam234b	73.6111	34.7876	41.7633	125.1	121.804	55.4617	0.198851	1.00932	0.0495256	3.85745	2.01296	0.701472
LL0000010076	fam241a	130.537	48.7026	61.6506	49.4346	100.838	59.4232	0.857089	-0.200251	0.703959	0.144386	0.870399	0.0669741
LL0000010077	fam32a	1198.39	671.898	660.258	438.858	455.268	633.848	0.1464	-0.727826	0.0296743	4.72806	0.603813	0.83446
LL0000010078	fam3a	404.37	410.494	450.447	363.193	374.398	454.588	0.882924	-0.0858317	0.748858	0.102493	0.942241	0.0540764
LL0000010079	fam3c	174.704	239.538	218.76	144.268	260.581	245.616	0.961484	0.0394312	0.911165	0.0124478	1.02771	0.017058
LL0000010081	fam43a	319.963	603.316	425.588	1069.4	839.651	796.271	0.0213008	1.00408	0.00164309	9.91083	2.00567	1.6716
LL0000010083	fam45a	164.889	283.27	208.817	202.783	195.686	384.27	0.737623	0.252857	0.514023	0.425869	1.19156	0.132166
LL0000010084	fam49a	541.778	518.832	543.918	240.111	331.467	438.741	0.150889	-0.667226	0.0312677	4.63821	0.629716	0.821342
LL0000010085	fam49al	66.7407	46.7148	40.769	82.7273	55.9101	46.5482	0.790701	0.263484	0.590259	0.28994	1.20037	0.101988
LL0000010086	fam49ba	53.9815	48.7026	43.7521	158.392	14.9759	53.4809	0.619068	0.63117	0.365534	0.81879	1.54882	0.208261
LL0000010087	fam49bb	106	83.4902	115.346	92.816	74.8797	118.846	0.918995	-0.0892079	0.820896	0.0512539	0.940039	0.0366868
LL0000010088	fam50a	1060	551.632	604.574	441.885	503.191	614.04	0.346455	-0.507373	0.127806	2.31896	0.703502	0.460354
LL0000010089	fam53b	450.5	343.9	428.571	460.044	543.127	328.808	0.846979	0.12312	0.687697	0.16159	1.08909	0.0721276
LL0000010090	FAM53C	114.833	207.732	204.839	383.37	399.358	331.78	0.0199497	1.07955	0.00150099	10.0774	2.11338	1.70006
LL0000010091	fam57a	1232.74	1309.01	1114.68	1118.84	1433.7	1198.37	0.946558	0.0368058	0.881101	0.0223721	1.02584	0.023853
LL0000010092	fam57ba	296.407	196.798	191.912	214.889	411.339	224.818	0.65457	0.312821	0.405138	0.693024	1.24213	0.184044
LL0000010093	fam57bb	322.907	191.829	188.929	243.138	230.629	241.654	0.975506	0.0237817	0.943766	0.00497559	1.01662	0.0107702
LL0000010095	fam69aa	89.3148	97.4053	104.408	133.171	178.713	156.481	0.197041	0.686091	0.0487726	3.88316	1.60892	0.705444
LL0000010097	fam69b	83.4259	37.7694	82.5323	67.5942	69.8877	80.2213	0.926376	0.0956652	0.838812	0.0413772	1.06856	0.0332129
LL0000010098	fam69c	566.315	1313.98	773.616	636.597	677.91	551.646	0.36583	-0.508033	0.140423	2.17331	0.70318	0.436721
LL0000010099	FAM72B	122.685	139.15	92.476	129.135	103.833	116.866	0.982834	-0.0184191	0.959798	0.00254085	0.987314	0.00751991
LL0000010100	fam76b	762.611	902.49	864.103	494.346	753.789	576.405	0.282166	-0.471116	0.088586	2.89988	0.721406	0.549496
LL0000010102	fam78ab	37.2963	22.8604	64.6337	96.8515	108.825	91.1156	0.0830573	1.25003	0.012104	6.29557	2.37847	1.08062
LL0000010106	fam83b	166.852	44.7269	42.7577	202.783	76.8764	91.1156	0.619388	0.543405	0.365796	0.817895	1.45741	0.208037
LL0000010107	fam83c	85.3889	44.7269	45.7408	150.322	115.814	88.1444	0.138593	1.01004	0.0270394	4.88829	2.01397	0.858257
LL0000010108	fam83d	188.444	136.169	152.138	105.931	86.8604	69.3271	0.116446	-0.863298	0.0204384	5.37406	0.549694	0.933874
LL0000010109	fam83e	304.259	386.639	375.87	357.14	298.52	412.991	0.997	0.00261297	0.9928	8.14295e-05	1.00181	0.00130467
LL0000010112	FAM83G	1150.3	1407.41	1016.24	1069.4	876.591	487.27	0.297727	-0.554671	0.0977112	2.74251	0.680813	0.526182
LL0000010113	fam83ha	159.981	101.381	197.879	636.597	729.827	400.116	1.73811e-05	1.94356	2.24831e-07	26.8069	3.84653	4.75992
LL0000010114	fam83hb	164.889	380.676	295.326	491.319	355.429	394.174	0.338381	0.561486	0.122476	2.38537	1.47579	0.470594
LL0000010115	fam84a	143.296	124.241	118.329	182.605	57.9069	167.375	0.937828	0.0799921	0.861813	0.0302992	1.05701	0.027877
LL0000010116	fam84b	25.5185	39.7573	33.8084	48.4257	78.8732	39.6155	0.396657	0.752535	0.162706	1.94889	1.68475	0.401585
LL0000010117	fam89a	47.1111	57.648	52.7014	93.8249	102.835	78.2406	0.205379	0.803948	0.0524264	3.76211	1.74587	0.687444
LL0000010118	fam89b	242.426	431.366	241.631	283.492	188.697	344.655	0.831222	-0.164309	0.659533	0.194092	0.892356	0.0802828
LL0000010119	fam8a1a	35.3333	23.8544	33.8084	100.887	35.9422	37.6347	0.350955	0.907238	0.130904	2.28175	1.87545	0.454748
LL0000010120	fam8a1b	257.148	249.477	166.059	141.242	146.764	277.308	0.74054	-0.250764	0.518271	0.417333	0.840451	0.130452
LL0000010121	fam91a1	568.278	464.166	462.38	307.705	462.257	529.857	0.736306	-0.201611	0.511579	0.430836	0.869579	0.132942
LL0000010122	fam92a1	243.407	187.853	209.811	76.6741	145.766	139.645	0.139577	-0.823999	0.027378	4.86681	0.564874	0.855185
LL0000010123	fam98a	221.815	177.914	193.901	177.561	207.666	155.491	0.83754	-0.134772	0.670628	0.180868	0.910813	0.0769942
LL0000010124	fam98b	140.352	52.6784	114.352	65.5765	66.8925	54.4713	0.352072	-0.717663	0.131534	2.27431	0.608082	0.453369
LL0000010125	fan1	265.981	304.143	340.073	165.455	173.721	234.722	0.156896	-0.665236	0.0333601	4.5272	0.630586	0.804389
LL0000010128	fancc	175.685	162.011	137.222	123.082	163.737	108.943	0.69376	-0.263126	0.452356	0.564742	0.83328	0.158791
LL0000010129	fancd2	69.6852	283.27	221.743	76.6741	83.8652	145.587	0.263386	-0.908424	0.0787675	3.09015	0.532767	0.579407
LL0000010130	fance	123.667	238.544	131.256	140.233	121.804	169.356	0.809479	-0.193817	0.619994	0.245877	0.87429	0.0917945
LL0000010132	fancg	80.4815	103.369	99.4365	86.7628	96.8444	59.4232	0.787952	-0.221189	0.58616	0.296382	0.857858	0.1035
LL0000010133	fanci	77.537	203.756	190.918	71.6297	103.833	78.2406	0.196971	-0.896114	0.0487282	3.88469	0.537332	0.705597
LL0000010136	fank1	288.556	447.269	293.338	162.428	120.806	286.222	0.150758	-0.853665	0.0312108	4.64133	0.553377	0.821719
LL0000010137	fap	856.833	2971.86	1572.09	1130.94	1197.08	1608.39	0.514578	-0.456263	0.259968	1.26893	0.728872	0.288548
LL0000010138	far1	255.185	387.633	426.583	488.293	447.281	449.636	0.464778	0.373363	0.216407	1.52804	1.29537	0.332755
LL0000010139	FAR2	381.796	502.929	556.845	750.599	491.211	738.829	0.351211	0.458359	0.131102	2.2794	1.37398	0.454432
LL0000010140	farp1	168.815	141.138	212.794	598.26	759.779	303.058	0.000681383	1.66793	2.07006e-05	18.1237	3.17757	3.16661
LL0000010141	farp2	986.389	1135.07	999.337	1072.43	1628.38	1212.23	0.473881	0.326393	0.224358	1.47628	1.25387	0.32433
LL0000010143	farsa	402.407	408.506	398.74	351.087	395.365	295.135	0.674691	-0.215844	0.430084	0.622596	0.861042	0.170895
LL0000010144	farsb	334.685	362.785	348.028	296.608	438.296	229.77	0.867549	-0.116098	0.722331	0.12627	0.92268	0.0617062
LL0000010145	fas	33.3704	22.8604	12.9267	55.4878	21.9647	34.6635	1	0.696432	0.296063	1.09185	1.62049	NA
LL0000010148	fastk	207.093	226.616	174.014	405.565	358.424	247.597	0.127441	0.735042	0.0235175	5.12987	1.66445	0.894692
LL0000010149	fastkd1	90.2963	92.4356	76.5661	168.481	212.658	184.212	0.0151544	1.12453	0.0010269	10.7784	2.1803	1.81946
LL0000010150	fastkd2	467.185	315.076	510.109	301.652	337.458	284.241	0.320686	-0.485095	0.111754	2.52924	0.71445	0.493919
LL0000010151	fastkd3	116.796	142.132	98.4422	127.118	118.809	226.799	0.567491	0.403736	0.311984	1.02226	1.32293	0.246041
LL0000010152	fastkd5	125.63	67.5873	109.38	66.5854	81.8684	78.2406	0.575195	-0.416689	0.320114	0.988479	0.749142	0.240185
LL0000010153	fat1a	2653.93	1861.63	2158.77	5050.4	6042.29	3910.05	0.000887721	1.16852	2.90236e-05	17.4807	2.24781	3.05172
LL0000010154	fat1b	132.5	34.7876	95.4591	295.599	318.488	94.0868	0.0753614	1.4302	0.0103877	6.56716	2.69484	1.12285
LL0000010155	fat2	127.593	155.053	120.318	551.852	152.755	465.482	0.0118909	1.53788	0.000742962	11.3786	2.90368	1.92478
LL0000010156	fat3a	159.981	161.017	124.296	744.546	876.591	423.886	1.55034e-07	2.19921	9.3832e-10	37.4491	4.59229	6.80957
LL0000010157	FAT4	2519.46	2934.09	2759.36	5157.34	4777.32	3435.65	0.0560604	0.703064	0.00669944	7.35183	1.62796	1.25134
LL0000010158	faua	43036	14756.9	19676.5	13539	19773.2	16128.5	0.285494	-0.647927	0.0904439	2.86645	0.638197	0.544403
LL0000010159	faub	302.296	114.302	238.648	103.914	176.716	164.404	0.436066	-0.558103	0.193051	1.69418	0.679194	0.360448
LL0000010161	faxcb	50.0556	23.8544	28.8366	67.5942	43.9294	21.7885	0.761188	0.375056	0.547009	0.362703	1.29689	0.118508
LL0000010162	faxdc2	301.315	300.167	208.817	283.492	350.437	244.626	0.862104	0.116618	0.713245	0.135057	1.08419	0.0644403
LL0000010163	fbl	2774.65	1756.28	2580.38	1247.97	1778.14	1583.63	0.14308	-0.625423	0.0287807	4.78068	0.64823	0.844421
LL0000010164	fblim1	720.407	669.91	499.171	485.266	527.153	377.337	0.345353	-0.443221	0.126866	2.33043	0.735491	0.461737
LL0000010165	fbln1	1442.78	1591.28	1861.45	1798.81	2176.5	2140.23	0.434028	0.32104	0.19096	1.7102	1.24923	0.362482
LL0000035607	XLOC_026914	132.5	155.053	108.386	36.3193	56.9085	25.7501	0.00355757	-1.73474	0.000158109	14.2731	0.300463	2.44885
LL0000010167	fbln5	3238.89	4540.28	3983.43	2490.9	2057.69	2584.91	0.0436678	-0.721517	0.00462252	8.0215	0.606459	1.35984
LL0000010168	fbln7	956.944	924.356	1229.04	1152.13	1339.85	1506.38	0.401056	0.362364	0.165752	1.92095	1.28553	0.396795
LL0000010169	fbn1	145.259	22.8604	60.6563	1233.85	1088.25	453.597	2.28769e-07	3.60049	1.52044e-09	36.508	12.1299	6.6406
LL0000010171	fbn2a	283.648	172.944	256.546	917.062	412.337	232.741	0.0948036	1.13116	0.0148059	5.93942	2.19035	1.02318
LL0000010172	fbn2b	7654.57	9603.37	8806.1	21015.8	18331.5	18743.1	4.3237e-05	1.15624	6.67198e-07	24.7076	2.22876	4.36414
LL0000010173	fbp1a	914.741	879.629	1125.62	762.705	940.488	1080.51	0.90705	-0.0689174	0.796986	0.0661775	0.953353	0.0423686
LL0000010174	fbp1b	140.352	12.9211	115.346	24.2129	35.9422	80.2213	0.45313	-0.936077	0.206521	1.59565	0.522652	0.343777
LL0000010176	fbrs	1293.59	1481.95	1216.11	1316.57	1565.48	1009.2	0.951476	-0.0367591	0.891744	0.0185226	0.974842	0.0216022
LL0000010177	fbrsl1	1189.56	1120.16	1042.09	1358.95	1457.66	1155.78	0.567491	0.245046	0.312114	1.02171	1.18513	0.246041
LL0000010179	fbxl14a	283.648	396.579	386.808	450.965	375.397	351.587	0.812906	0.142678	0.625338	0.238436	1.10395	0.0899595
LL0000010180	fbxl14b	542.759	290.228	375.87	502.417	568.087	687.329	0.292882	0.540117	0.0945701	2.79481	1.45409	0.533308
LL0000010181	fbxl15	66.7407	89.4538	47.7295	105.931	51.9166	96.0675	0.7318	0.316265	0.505329	0.443728	1.2451	0.135607
LL0000010182	fbxl16	325.852	298.179	390.786	535.71	480.228	609.088	0.0926699	0.679275	0.0143167	5.99866	1.60133	1.03306
LL0000010183	fbxl17	44.1667	41.7451	55.6845	254.235	248.6	184.212	2.0507e-07	2.27865	1.32176e-09	36.7809	4.85223	6.6881
LL0000010184	fbxl18	59.8704	48.7026	58.6675	119.047	132.787	80.2213	0.107787	0.989328	0.0182086	5.57597	1.98526	0.967433
LL0000010185	fbxl2	183.537	151.078	128.273	151.33	188.697	157.472	0.886285	0.103956	0.756705	0.0959822	1.07472	0.0524265
LL0000010186	fbxl20	117.778	89.4538	112.363	233.049	249.599	159.452	0.0435191	1.00641	0.00459904	8.03073	2.00891	1.36132
LL0000010187	fbxl22	5.88889	21.8665	20.8817	32.2838	25.9583	35.6539	1	0.949661	0.188778	1.72713	1.93142	NA
LL0000010188	fbxl3a	1829.48	2133.97	1553.2	1409.39	1798.11	1964.93	0.869422	-0.0929338	0.725232	0.123535	0.937614	0.0607694
LL0000010189	fbxl3b	115.815	179.902	173.02	339.989	541.13	120.827	0.130475	1.09597	0.0243408	5.07019	2.13757	0.884471
LL0000010191	fbxl4	132.5	192.823	146.172	255.244	203.673	157.472	0.526145	0.386548	0.27183	1.20749	1.30726	0.278894
LL0000010192	fbxl5	861.741	586.42	517.07	558.914	587.057	510.049	0.651802	-0.247036	0.401957	0.702465	0.842626	0.185885
LL0000010193	fbxl6	200.222	366.761	314.219	254.235	112.819	201.049	0.319748	-0.633332	0.111294	2.53575	0.644686	0.495192
LL0000010194	fbxl7	280.704	371.73	292.343	587.162	378.392	368.424	0.327878	0.497645	0.116537	2.46326	1.41191	0.484288
LL0000010196	fbxo10	273.833	254.446	233.676	222.96	217.65	263.443	0.852502	-0.114003	0.695437	0.153262	0.924021	0.0693043
LL0000010200	fbxo18	203.167	323.028	248.591	330.909	379.39	273.347	0.536092	0.344381	0.280152	1.16635	1.26961	0.270761
LL0000010201	fbxo21	111.889	93.4296	121.313	81.7184	81.8684	182.231	0.932384	0.0825721	0.851555	0.0350195	1.0589	0.0304052
LL0000010202	fbxo22	149.185	169.962	198.873	177.561	175.718	207.981	0.863634	0.115777	0.715997	0.13236	1.08356	0.0636701
LL0000010203	fbxo25	703.722	334.955	582.698	785.909	1272.95	720.011	0.151161	0.777247	0.0313749	4.63233	1.71386	0.820561
LL0000010204	fbxo28	80.4815	34.7876	78.5549	378.326	385.381	95.0771	0.00251106	2.14737	0.000100188	15.1332	4.43019	2.60014
LL0000010205	fbxo3	130.537	94.4235	130.262	90.7982	156.748	180.25	0.730041	0.268336	0.500453	0.453976	1.20442	0.136653
LL0000010206	fbxo30a	150.167	231.586	163.076	342.007	224.639	211.943	0.372646	0.515021	0.145627	2.11747	1.42901	0.428704
LL0000010207	fbxo30b	103.056	82.4963	78.5549	130.144	105.83	103.991	0.585635	0.364053	0.330082	0.948576	1.28704	0.232373
LL0000010208	fbxo31	192.37	88.4599	74.5774	213.88	316.491	167.375	0.149701	0.972989	0.0309121	4.65784	1.9629	0.824774
LL0000010209	fbxo32	161.944	68.5813	51.707	111.984	297.522	114.885	0.302557	0.893552	0.10034	2.70012	1.85774	0.519193
LL0000010210	fbxo33	1562.52	1522.7	1508.45	1835.13	1644.36	1891.64	0.575997	0.225577	0.320823	0.985589	1.16924	0.23958
LL0000010211	fbxo34	507.426	420.433	446.47	686.031	636.976	789.338	0.104064	0.620108	0.0171951	5.67636	1.53699	0.982699
LL0000010214	fbxo38	453.444	455.221	427.577	384.379	293.528	310.981	0.320125	-0.434365	0.111464	2.53335	0.740019	0.49468
LL0000010218	fbxo41	136.426	30.8119	86.5098	111.984	115.814	74.279	0.819725	0.25124	0.639261	0.21971	1.19023	0.0863317
LL0000010219	fbxo42	89.3148	33.7937	80.5436	76.6741	151.756	53.4809	0.642414	0.468972	0.39064	0.736949	1.38412	0.192185
LL0000010221	fbxo44	433.815	330.979	323.169	144.268	310.501	291.174	0.357614	-0.54441	0.13519	2.23187	0.685672	0.446585
LL0000010222	fbxo45	140.352	189.841	118.329	175.543	139.775	196.097	0.792906	0.189368	0.594033	0.28409	1.14026	0.100778
LL0000010223	FBXO46	602.63	971.071	740.802	710.244	668.925	512.03	0.580742	-0.291408	0.325502	0.96671	0.817104	0.236017
LL0000010224	FBXO48	189.426	137.163	109.38	205.809	211.66	211.943	0.339956	0.529638	0.123356	2.37419	1.44357	0.468577
LL0000010225	fbxo5	172.741	226.616	235.665	148.304	163.737	110.923	0.275682	-0.586297	0.0849389	2.96777	0.66605	0.559592
LL0000010226	fbxo7	120.722	42.7391	75.5718	126.109	135.782	80.2213	0.536223	0.516935	0.280607	1.16415	1.43091	0.270654
LL0000010227	fbxo8	352.352	229.598	201.856	105.931	237.618	138.654	0.275036	-0.700862	0.0845851	2.97452	0.615205	0.56061
LL0000010228	fbxo9	378.852	602.323	543.918	527.639	590.052	652.665	0.698245	0.215219	0.459303	0.547592	1.16088	0.155992
LL0000010230	fbxw11a	387.685	344.894	371.893	251.208	317.49	295.135	0.445836	-0.354501	0.200233	1.64067	0.78214	0.350825
LL0000010231	fbxw11b	1030.56	1149.98	1145.51	1135.99	867.606	935.916	0.709165	-0.178245	0.473585	0.513598	0.883777	0.149252
LL0000010232	fbxw2	299.352	495.972	440.504	436.84	507.185	571.453	0.589814	0.294392	0.333982	0.933397	1.22637	0.229285
LL0000010233	fbxw4	271.87	386.639	224.727	208.836	293.528	196.097	0.581217	-0.338608	0.326169	0.964048	0.790804	0.235662
LL0000010234	fbxw5	317.018	407.512	321.18	314.767	330.469	421.905	0.965279	0.0293518	0.919859	0.0101227	1.02055	0.0153472
LL0000010235	fbxw7	185.5	206.738	287.372	609.357	704.867	649.694	2.02589e-05	1.53105	2.74905e-07	26.4184	2.88995	4.69339
LL0000010236	fbxw8	219.852	256.434	180.974	224.978	167.73	115.875	0.565952	-0.370158	0.31016	1.02999	0.773698	0.24722
LL0000010237	fbxw9	198.259	98.3992	149.155	229.013	212.658	165.395	0.486094	0.445215	0.234853	1.41123	1.36152	0.31328
LL0000010239	fcer1gl	72.6296	56.6541	47.7295	23.204	38.9374	43.577	0.380916	-0.743381	0.151119	2.06092	0.597338	0.41917
LL0000010240	fcf1	429.889	321.04	278.422	202.783	376.395	205.01	0.533539	-0.392499	0.278137	1.17617	0.761809	0.272834
LL0000010241	fcho1	36.3148	46.7148	70.5999	122.073	65.8941	28.7212	0.650844	0.495984	0.400825	0.705849	1.41028	0.186523
LL0000010242	fcho2	1790.22	2001.78	1569.11	1308.5	1166.13	1571.74	0.319412	-0.405889	0.111134	2.53802	0.754771	0.495649
LL0000010244	fdps	96.1852	296.192	219.755	220.942	266.572	308.01	0.621466	0.378231	0.368168	0.809838	1.29975	0.206583
LL0000010245	fdx1	666.426	448.263	413.656	267.35	431.307	393.184	0.364302	-0.485197	0.139447	2.18406	0.7144	0.438538
LL0000010247	fdx2	187.463	139.15	154.127	198.747	132.787	76.2598	0.777572	-0.237701	0.570336	0.32212	0.848096	0.109259
LL0000010248	fdxacb1	60.8518	67.5873	71.5943	89.7894	88.8572	74.279	0.64847	0.338459	0.397285	0.716528	1.26441	0.18811
LL0000010249	fdxr	39.2593	93.4296	172.025	63.5588	101.836	83.1925	0.787679	-0.293451	0.585815	0.296928	0.815948	0.103651
LL0000010250	fech	173.722	39.7573	63.6394	100.887	121.804	53.4809	0.996971	-0.0052716	0.992711	8.3449e-05	0.996353	0.00131761
LL0000010251	fem1a	143.296	78.5206	144.183	95.8426	178.713	100.029	0.973103	0.0334112	0.938241	0.00600332	1.02343	0.0118413
LL0000010252	fem1b	276.778	300.167	263.507	327.883	324.479	207.981	0.963522	0.0336611	0.914411	0.0115512	1.02361	0.0161385
LL0000010253	fem1c	390.63	232.58	339.079	423.725	490.212	346.635	0.470913	0.389461	0.22172	1.4932	1.3099	0.327059
LL0000010254	fen1	175.685	692.77	918.793	419.69	287.538	490.242	0.487989	-0.577699	0.237175	1.3973	0.670031	0.31159
LL0000010256	fer	597.722	752.406	749.751	783.891	724.835	789.338	0.80026	0.130141	0.60526	0.267136	1.0944	0.0967688
LL0000010260	fermt1	82.4444	36.7755	45.7408	151.33	37.939	84.1829	0.454998	0.728773	0.208268	1.58342	1.65723	0.34199
LL0000010261	fermt2	5033.04	3037.45	3334.11	2688.64	2582.85	4132.88	0.62234	-0.27821	0.369386	0.805728	0.824613	0.205972
LL0000010264	fes	22.5741	36.7755	39.7746	97.8603	86.8604	57.4424	0.072992	1.28883	0.00992597	6.64813	2.44329	1.13672
LL0000010267	fez1	21.5926	54.6662	43.7521	65.5765	71.8845	47.5386	0.494574	0.624593	0.241805	1.37004	1.54178	0.305769
LL0000010273	fgd1	1321.07	2404.32	1425.92	1425.53	1335.85	1756.95	0.755871	-0.189129	0.539355	0.376736	0.877135	0.121552
LL0000010274	fgd4a	300.333	529.766	429.566	380.344	327.474	419.924	0.803989	-0.159531	0.612115	0.257106	0.895316	0.09475
LL0000010278	fgd6	209.056	431.366	383.825	376.308	371.403	423.886	0.775752	0.194012	0.56749	0.3269	1.14394	0.110277
LL0000010279	fgf10a	512.333	840.866	823.334	583.126	711.856	666.53	0.803033	-0.150011	0.610903	0.258862	0.901244	0.0952668
LL0000010280	fgf10b	69.6852	38.7633	73.583	35.3104	22.9631	42.5866	0.322855	-0.851792	0.113161	2.50951	0.554096	0.490993
LL0000010281	fgf11a	48.0926	23.8544	48.7239	84.745	42.931	66.3559	0.44325	0.684969	0.198473	1.65358	1.60767	0.353351
LL0000010282	fgf11b	92.2593	23.8544	53.6957	107.949	33.9454	66.3559	0.816335	0.294	0.631535	0.229985	1.22603	0.0881318
LL0000010284	fgf12b	248.315	179.902	122.307	181.596	139.775	106.962	0.614556	-0.362318	0.360804	0.835091	0.777914	0.211439
LL0000010285	fgf13a	77.537	32.7997	31.8197	55.4878	75.8781	10.8943	0.99956	0.000600638	0.999323	7.20442e-07	1.00042	0.000191129
LL0000010287	fgf14	53	57.648	59.6619	129.135	34.9438	163.414	0.284321	0.943376	0.0897582	2.8787	1.92302	0.546191
LL0000010288	fgf16	127.593	200.774	129.267	121.064	107.827	193.125	0.891788	-0.116704	0.767383	0.0874973	0.922292	0.0497383
LL0000010290	fgf18a	328.796	336.943	406.695	376.308	390.373	398.136	0.829939	0.119253	0.657382	0.196719	1.08617	0.0809536
LL0000010291	fgf18b	404.37	405.524	422.605	402.539	277.554	404.078	0.741754	-0.184996	0.520148	0.4136	0.879651	0.12974
LL0000010293	fgf1a	58.8889	23.8544	29.831	78.6918	102.835	99.0387	0.0679561	1.31703	0.0088428	6.8543	2.49153	1.16777
LL0000010295	fgf2	829.352	1113.2	924.76	580.1	417.329	474.395	0.00890665	-0.962118	0.000505765	12.0943	0.513303	2.05029
LL0000010298	fgf21	58.8889	58.642	87.5041	49.4346	17.9711	24.7597	0.174863	-1.15405	0.0397081	4.23031	0.449363	0.757302
LL0000010301	fgf24	455.407	518.832	491.216	315.776	265.573	429.828	0.249609	-0.535236	0.0721144	3.23423	0.690046	0.602741
LL0000010302	fgf3	47.1111	115.296	218.76	103.914	82.8668	88.1444	0.622438	-0.471275	0.369555	0.805159	0.721327	0.205904
LL0000010305	fgf6a	130.537	137.163	95.4591	81.7184	76.8764	62.3944	0.233301	-0.716803	0.0648873	3.40784	0.608444	0.632082
LL0000010307	fgf7	110.907	111.32	92.476	201.774	851.631	67.3463	0.0498504	1.83238	0.00562603	7.66635	3.56125	1.30233
LL0000010312	fgfbp2a	305.241	429.378	574.743	368.237	289.535	494.203	0.793009	-0.184666	0.594686	0.283085	0.879853	0.100722
LL0000010313	fgfbp2b	13375.6	6603.68	10317.5	5284.46	11460.6	10292.1	0.823809	-0.164223	0.647674	0.208845	0.892409	0.0841735
LL0000010314	fgfr1a	2971.93	2512.66	2720.58	2291.14	2547.91	2989.98	0.897556	-0.0676935	0.778365	0.0792145	0.954162	0.0469385
LL0000010315	fgfr1b	631.093	452.239	779.582	1234.86	1214.05	515.992	0.258486	0.67039	0.0765352	3.13698	1.5915	0.587562
LL0000010317	fgfr1op	570.241	453.233	337.09	209.845	447.281	326.828	0.442205	-0.467521	0.197684	1.6594	0.723206	0.354377
LL0000010318	fgfr1op2	236.537	223.635	215.777	193.703	224.639	236.702	0.945115	-0.0452776	0.877595	0.0237218	0.969103	0.0245152
LL0000010319	fgfr2	5092.91	4490.58	3859.13	6367.98	5926.48	9171.97	0.0898386	0.675269	0.0136413	6.08398	1.59689	1.04654
LL0000010320	fgfr3	8737.15	4645.64	6400.73	5473.12	10096.8	10666.5	0.482125	0.40727	0.231236	1.43324	1.32617	0.31684
LL0000010321	fgfr4	3085.78	4850.39	3839.24	3477.57	3532.32	3618.87	0.775752	-0.147794	0.567367	0.327108	0.902629	0.110277
LL0000010322	fgfrl1a	2212.26	4176.5	3456.41	2892.43	2543.91	3062.28	0.706215	-0.212177	0.469706	0.522667	0.863234	0.151063
LL0000010323	fgfrl1b	1184.65	1433.25	1355.32	1880.53	2364.2	1777.74	0.102834	0.600059	0.0168898	5.70779	1.51578	0.987865
LL0000010325	fggy	84.4074	37.7694	58.6675	30.2661	65.8941	29.7116	0.608928	-0.522941	0.354703	0.85656	0.695952	0.215434
LL0000010327	fgl2a	58.8889	264.386	198.873	187.65	40.9342	148.558	0.677814	-0.469314	0.433523	0.613368	0.722308	0.168889
LL0000010328	fgl2b	378.852	510.881	588.664	386.397	306.507	699.213	0.915514	-0.0866604	0.813588	0.0556014	0.9417	0.0383348
LL0000010329	fh	518.222	673.886	405.701	922.107	951.471	693.271	0.125898	0.683886	0.0230489	5.16481	1.60646	0.899981
LL0000010332	fhdc2	97.1667	154.059	163.076	159.401	136.78	111.914	0.980273	-0.0217587	0.95372	0.00336819	0.985031	0.00865317
LL0000010333	fhdc3	97.1667	243.513	163.076	172.517	105.83	225.808	0.99909	0.00130011	0.99765	8.67558e-06	1.0009	0.000395476
LL0000010334	fhdc4	42.2037	37.7694	53.6957	92.816	35.9422	28.7212	0.846979	0.236101	0.687848	0.161425	1.1778	0.0721276
LL0000010336	fhit	116.796	57.648	97.4478	105.931	78.8732	82.2021	0.978931	-0.0264054	0.95105	0.00376858	0.981864	0.00924789
LL0000010338	fhl1b	379.833	853.787	501.16	328.891	386.379	396.155	0.237475	-0.642276	0.0667489	3.36121	0.640701	0.624382
LL0000010339	fhl2a	612.444	1242.41	914.816	877.716	1000.39	618.001	0.828515	-0.150026	0.655184	0.199426	0.901234	0.0816998
LL0000010341	fhl3a	933.389	2128.01	1277.76	1013.91	893.564	1052.78	0.298616	-0.551671	0.0981522	2.73531	0.68223	0.524887
LL0000012684	il4r.1	2420.33	2928.12	2068.28	927.151	576.074	731.896	4.80027e-07	-1.73046	3.50343e-09	34.8818	0.301356	6.31873
LL0000010344	fhod1	147.222	92.4356	178.986	461.053	393.368	247.597	0.00564552	1.39627	0.000286413	13.1572	2.6322	2.2483
LL0000010345	fhod3a	81.463	44.7269	152.138	174.534	235.621	78.2406	0.349767	0.811241	0.129928	2.29336	1.75472	0.456222
LL0000010346	fhod3b	258.13	313.088	227.71	485.266	704.867	551.646	0.00376343	1.12445	0.000171948	14.1152	2.18019	2.42442
LL0000010347	fibcd1	17.6667	18.8847	26.8479	94.8337	29.9519	49.5193	0.113551	1.459	0.0196877	5.43938	2.74917	0.944809
LL0000010348	fibina	3451.87	3067.27	2866.75	2948.93	3426.49	3203.9	0.955021	0.0294268	0.898354	0.0163178	1.02061	0.0199869
LL0000010349	fibinb	930.444	1847.72	1430.89	845.433	683.901	1306.32	0.308768	-0.569774	0.104085	2.6418	0.673722	0.510368
LL0000010350	fibpa	325.852	436.336	407.69	277.439	345.445	339.703	0.581217	-0.281278	0.32599	0.964762	0.822862	0.235662
LL0000010351	fibpb	4.90741	30.8119	47.7295	62.5499	65.8941	25.7501	0.49495	0.886077	0.242287	1.36724	1.84814	0.305439
LL0000010352	ficd	69.6852	63.6116	59.6619	82.7273	120.806	80.2213	0.417245	0.556291	0.177712	1.81665	1.47048	0.379608
LL0000010354	fig4a	121.704	97.4053	128.273	132.162	140.774	87.1541	0.951308	0.0516832	0.891361	0.0186548	1.03647	0.0216789
LL0000010356	fign	146.241	208.726	211.8	398.503	308.504	377.337	0.0305349	0.936088	0.00276668	8.95529	1.91333	1.5152
LL0000010357	fignl1	87.3518	93.4296	134.239	116.02	112.819	120.827	0.845619	0.150646	0.685507	0.163993	1.11007	0.0728255
LL0000010359	filip1b	289.537	275.319	238.648	299.634	216.652	112.904	0.619684	-0.352996	0.366339	0.816045	0.782957	0.20783
LL0000010360	filip1l	466.204	755.388	457.408	659.801	800.713	218.876	0.999614	0.000306205	0.999436	4.99109e-07	1.00021	0.00016756
LL0000010362	fip1l1b	268.926	333.961	307.259	456.009	466.251	430.818	0.156218	0.572109	0.0331026	4.54047	1.4867	0.806268
LL0000010363	fis1	529.018	528.772	426.583	261.297	254.591	346.635	0.0565909	-0.783161	0.00678634	7.32867	0.581092	1.24725
LL0000010366	fitm2	70.6667	292.216	204.839	155.366	231.628	171.337	0.982933	-0.0239254	0.96007	0.00250656	0.983553	0.00747602
LL0000010367	fjx1	155.074	152.072	151.144	184.623	170.726	185.202	0.682236	0.238163	0.439427	0.597778	1.17949	0.166066
LL0000010368	fkbp10a	258.13	548.65	310.242	339.989	359.422	746.752	0.618398	0.372675	0.364918	0.820896	1.29475	0.208732
LL0000010369	fkbp10b	1120.85	2151.86	1617.83	1091.6	1191.09	1267.7	0.338616	-0.461996	0.122611	2.38365	0.725981	0.470292
LL0000010370	fkbp11	140.352	195.805	227.71	183.614	248.6	145.587	0.966626	0.0352711	0.922634	0.00943157	1.02475	0.0147414
LL0000010371	fkbp14	1204.28	1861.63	1484.59	807.095	1130.18	1335.04	0.322855	-0.475667	0.113126	2.51001	0.719134	0.490993
LL0000010373	fkbp1aa	5779.94	4555.19	3794.5	2811.72	3431.49	3106.84	0.124431	-0.595681	0.0226446	5.19556	0.661732	0.905071
LL0000022137	plk2a	2055.22	1022.76	1036.13	514.523	294.527	430.818	0.000142189	-1.73044	2.99515e-06	21.8197	0.30136	3.84713
LL0000010375	fkbp1b	169.796	120.266	167.053	60.5322	88.8572	119.837	0.218247	-0.763502	0.0584741	3.58014	0.589065	0.661052
LL0000010376	fkbp2	338.611	446.275	415.645	239.102	339.454	317.914	0.388266	-0.421241	0.156151	2.01111	0.746782	0.410871
LL0000010377	fkbp3	1469.28	567.535	696.056	327.883	463.255	576.405	0.08326	-0.998818	0.0121622	6.28706	0.50041	1.07956
LL0000010378	fkbp4	2488.06	934.296	3969.51	1162.22	657.943	1375.65	0.0658799	-1.20975	0.00846709	6.93192	0.432343	1.18125
LL0000010379	fkbp5	2032.65	2565.34	1945.97	2195.3	6272.92	2234.31	0.261185	0.70972	0.0776596	3.11321	1.63549	0.583052
LL0000010381	fkbp7	808.741	957.156	933.709	279.457	569.085	581.357	0.0531278	-0.916749	0.00617245	7.49926	0.529701	1.27468
LL0000010382	fkbp8	251.259	380.676	403.712	251.208	209.663	364.462	0.59878	-0.327355	0.343827	0.896108	0.796996	0.222733
LL0000010383	fkbp9	1156.19	2090.24	1647.66	1273.19	1861.01	1549.96	0.924965	-0.0632245	0.834859	0.0434615	0.957122	0.0338749
LL0000010384	fkbpl	25.5185	22.8604	46.7352	84.745	33.9454	29.7116	0.565392	0.641548	0.309419	1.03315	1.56	0.24765
LL0000010385	fkrp	84.4074	88.4599	69.6056	254.235	92.8508	138.654	0.136355	1.00219	0.0262734	4.93794	2.00303	0.865329
LL0000010386	fktn	101.093	327.003	182.963	489.302	535.14	426.857	0.0295164	1.24807	0.0026271	9.04989	2.37524	1.52994
LL0000010387	flad1	285.611	308.119	259.529	232.04	269.567	269.385	0.800931	-0.146225	0.606463	0.265358	0.903612	0.0964051
LL0000010388	flcn	386.704	341.912	418.628	215.898	577.073	240.664	0.859802	-0.150428	0.708162	0.14012	0.900983	0.0656014
LL0000010389	fli1a	720.407	2027.62	1523.37	1470.93	2023.75	1789.63	0.652108	0.307035	0.402323	0.701371	1.23716	0.18568
LL0000010391	flii	293.463	319.052	385.814	536.718	465.252	385.261	0.302846	0.474606	0.100524	2.69722	1.38954	0.518778
LL0000010392	flj11011l	112.87	118.278	102.42	187.65	139.775	229.77	0.166796	0.740244	0.0367819	4.36048	1.67046	0.777813
LL0000010393	flj13639	61.8333	65.5995	57.6732	62.5499	39.9358	41.5963	0.680302	-0.361732	0.43689	0.604437	0.77823	0.167298
LL0000010394	flna	7380.74	7815.28	6190.92	7705.74	8089	4959.86	0.94419	-0.0433034	0.875391	0.0245906	0.97043	0.0249405
LL0000010397	flnca	106	62.6177	102.42	184.623	189.695	54.4713	0.436954	0.661572	0.193548	1.6904	1.58181	0.359564
LL0000010398	flncb	829.352	1447.16	1067.95	1501.2	1251.99	1277.6	0.604244	0.269299	0.350327	0.872273	1.20522	0.218788
LL0000010399	flot1a	350.389	504.917	338.084	329.9	370.405	398.136	0.846965	-0.119546	0.687523	0.16178	0.920477	0.0721343
LL0000010400	flot1b	3118.17	4399.14	3929.73	3521.96	2832.45	2996.91	0.502555	-0.291731	0.249026	1.32876	0.816921	0.298816
LL0000010401	flot2a	4250.8	7357.08	3932.71	4129.3	4543.7	5907.66	0.893164	-0.0919776	0.769467	0.0858914	0.938236	0.0490687
LL0000010402	flot2b	479.944	936.284	809.413	566.985	434.302	576.405	0.344488	-0.496367	0.126242	2.33811	0.708889	0.462825
LL0000010403	flr	486.815	712.649	522.042	337.971	492.209	452.607	0.390036	-0.424319	0.157908	1.99415	0.745191	0.408895
LL0000010405	flrt1b	57.9074	18.8847	47.7295	136.197	21.9647	9.90387	0.799734	0.432149	0.604747	0.267895	1.34924	0.0970547
LL0000010407	flrt3	1390.76	2025.63	1596.95	2362.77	1604.42	3837.75	0.233828	0.638633	0.0651477	3.40123	1.55685	0.631103
LL0000010408	flt1	63.7963	33.7937	35.7971	37.3282	31.9487	6.93271	1	-0.808313	0.249175	1.32792	0.571049	NA
LL0000010410	flt4	715.5	893.544	657.275	868.637	833.66	781.415	0.801274	0.132143	0.607581	0.263712	1.09592	0.0962192
LL0000010411	flvcr1	246.352	350.858	157.11	249.191	148.761	226.799	0.717604	-0.271922	0.485797	0.485821	0.828215	0.144115
LL0000010413	flvcr2b	778.315	1546.56	1663.57	1993.53	2002.78	1679.7	0.328724	0.50907	0.11711	2.45555	1.42313	0.483169
LL0000010415	fmn2a	44.1667	21.8665	40.769	104.922	42.931	12.875	0.661711	0.589187	0.413447	0.668868	1.5044	0.179332
LL0000010416	fmn2b	37.2963	18.8847	44.7464	89.7894	30.9503	39.6155	0.537896	0.667586	0.282657	1.15427	1.58841	0.269301
LL0000010418	fmnl2a	968.722	1154.95	747.763	1175.33	1733.21	1501.43	0.151462	0.61901	0.0314464	4.62842	1.53582	0.819695
LL0000010419	fmnl2b	144.278	99.3932	99.4365	212.871	99.8395	105.971	0.731434	0.286897	0.503576	0.447392	1.22001	0.135825
LL0000010420	fmnl3	748.87	1437.23	955.585	1553.66	1367.8	1681.68	0.247421	0.551109	0.0712036	3.25505	1.46521	0.606563
LL0000010421	fmo5	340.574	323.028	295.326	266.342	337.458	291.174	0.867588	-0.0995747	0.722608	0.126008	0.933308	0.0616865
LL0000010422	fmoda	1817.7	6682.2	5842.89	6205.56	6260.94	7251.61	0.512164	0.459203	0.258042	1.27923	1.37478	0.290591
LL0000010423	fmodb	364.13	436.336	859.132	741.519	862.614	1097.35	0.211339	0.702979	0.0552769	3.67371	1.62786	0.675021
LL0000010424	fmr1	1922.72	1712.54	1517.4	1232.84	1689.29	1390.5	0.570564	-0.256753	0.315464	1.00766	0.83697	0.243695
LL0000010425	fn1a	6373.74	10732.5	8724.56	9226.11	9901.09	6081.97	0.959528	-0.035142	0.907231	0.0135797	0.975936	0.0179423
LL0000010426	fn1b	2268.2	5610.74	2797.15	3728.78	3133.96	1782.7	0.678764	-0.304376	0.434936	0.609607	0.809793	0.168281
LL0000010427	fn3krp	50.0556	48.7026	50.7126	62.5499	45.9262	87.1541	0.658096	0.388409	0.409704	0.67966	1.30895	0.181711
LL0000010428	fnbp1a	65.7593	23.8544	44.7464	107.949	94.8476	88.1444	0.126162	1.11421	0.0231417	5.15784	2.16476	0.899071
LL0000010430	fnbp1l	743.963	736.503	644.349	635.588	619.005	824.992	0.958939	-0.0310167	0.905965	0.0139547	0.97873	0.0182091
LL0000010431	fnbp4	1487.93	1073.45	1044.08	859.557	903.548	978.502	0.357289	-0.395171	0.13494	2.23473	0.760399	0.44698
LL0000010432	fndc1	350.389	246.495	452.436	250.2	349.438	194.116	0.517972	-0.402719	0.263188	1.25191	0.756431	0.285693
LL0000010433	FNDC10	60.8518	59.6359	45.7408	81.7184	54.9117	41.5963	0.925019	0.10017	0.835443	0.0431501	1.0719	0.0338492
LL0000010434	fndc3a	1200.35	1272.23	1254.89	1382.15	1300.91	1538.07	0.682498	0.179444	0.439758	0.596913	1.13245	0.165899
LL0000010435	fndc3ba	1447.69	1756.28	1260.86	1963.26	2551.9	1867.87	0.207397	0.515641	0.0532859	3.73493	1.42963	0.683198
LL0000010436	fndc3bb	1318.13	2708.46	2207.49	1801.84	2310.29	2348.21	0.942031	0.0514545	0.870014	0.0267781	1.03631	0.0259349
LL0000010438	fndc4b	32.3889	18.8847	27.8422	63.5588	11.9807	33.6732	1	0.464652	0.512768	0.428415	1.37998	NA
LL0000010440	fndc5b	54.963	61.6238	37.7859	197.738	102.835	75.2694	0.0699104	1.28345	0.00930452	6.76342	2.4342	1.15546
LL0000010442	fndc7b	64.7778	34.7876	66.6225	452.982	11.9807	320.885	0.243166	2.24141	0.0690266	3.30602	4.72859	0.614098
LL0000010447	fnip1	537.852	519.826	448.459	463.071	697.878	327.818	0.982889	-0.0167692	0.959969	0.00251933	0.988444	0.00749556
LL0000010448	fnta	278.741	273.331	297.315	221.951	263.576	288.203	0.819721	-0.13451	0.639171	0.219828	0.910979	0.0863339
LL0000010449	fntb	425.963	362.785	565.794	224.978	364.414	377.337	0.36921	-0.486524	0.142855	2.14694	0.713743	0.432727
LL0000010452	FO082781.1	2094.48	2745.24	2406.36	2596.83	1748.19	3266.3	0.913817	0.0709562	0.810947	0.0572186	1.05041	0.0391405
LL0000010453	FO082877.1	256.167	465.16	379.848	302.661	335.461	595.223	0.830535	0.163659	0.658347	0.195538	1.12012	0.0806421
LL0000010462	FO681288.1	193.352	128.217	211.8	272.395	292.53	124.789	0.618232	0.370744	0.364527	0.822237	1.29302	0.208848
LL0000010465	FO681323.1	41.2222	124.241	255.552	60.5322	143.769	35.6539	0.459163	-0.81104	0.211613	1.56035	0.569971	0.338033
LL0000010471	FO704610.1	229.667	171.95	220.749	175.543	307.506	186.193	0.891421	0.104753	0.76675	0.0879885	1.07531	0.0499171
LL0000010476	FO704661.1	111.889	8.94538	22.8704	24.2129	30.9503	42.5866	0.723312	-0.556143	0.492226	0.471656	0.680118	0.140675
LL0000010478	FO704721.1	73.6111	27.8301	48.7239	76.6741	40.9342	33.6732	0.994215	0.0101265	0.985968	0.000309334	1.00704	0.00251972
LL0000010480	FO704741.1	265	287.246	145.177	216.907	186.7	352.578	0.890946	0.116749	0.765838	0.088699	1.08429	0.0501484
LL0000010483	FO704750.1	136.426	152.072	180.974	112.993	189.695	159.452	0.978262	-0.0225462	0.949689	0.00398132	0.984494	0.00954467
LL0000010488	FO704772.2	3026.89	754.394	1311.57	85199	116187	54700.1	8.47521e-22	5.65199	4.52601e-25	106.967	50.2828	21.0718
LL0000010489	FO704777.1	134.463	87.466	85.5154	57.5056	38.9374	61.404	0.146965	-0.961912	0.0298832	4.716	0.513376	0.832786
LL0000010490	FO704779.1	21.5926	32.7997	28.8366	43.3814	39.9358	66.3559	1	0.847063	0.121982	2.39169	1.79883	NA
LL0000010492	FO704797.1	760.648	1054.56	952.602	1235.86	940.488	1017.13	0.681928	0.206389	0.439188	0.598402	1.1538	0.166262
LL0000010494	FO704813.1	96.1852	56.6541	32.8141	24.2129	14.9759	24.7597	0.0818868	-1.53786	0.0118557	6.33233	0.344395	1.08679
LL0000010500	FO704858.1	71.6481	48.7026	63.6394	112.993	76.8764	82.2021	0.426315	0.564099	0.18535	1.7542	1.47846	0.370269
LL0000010508	FO744854.1	1208.2	1739.38	1224.06	1326.66	1246	1251.85	0.816448	-0.125335	0.631955	0.229419	0.916791	0.0880716
LL0000010512	FO818719.1	28.463	16.8968	34.8028	73.6475	29.9519	28.7212	1	0.722622	0.259107	1.27352	1.65018	NA
LL0000010515	FO834799.1	22.5741	61.6238	66.6225	132.162	120.806	58.4328	0.208747	1.04611	0.0541408	3.70835	2.06495	0.680379
LL0000010517	FO834800.1	46.1296	25.8422	50.7126	66.5854	226.636	34.6635	0.154247	1.41816	0.0324761	4.57318	2.67245	0.811784
LL0000010520	FO834823.1	87.3518	118.278	112.363	136.197	142.771	209.962	0.289501	0.620858	0.092641	2.82787	1.53779	0.53835
LL0000010527	FO834850.1	15.7037	68.5813	65.6281	95.8426	101.836	132.712	0.175025	1.14048	0.0397553	4.2283	2.20455	0.7569
LL0000010529	FO834857.1	104.037	70.5691	92.476	173.526	168.729	220.856	0.0302229	1.07608	0.0027151	8.98967	2.1083	1.51966
LL0000010535	FO904868.1	84.4074	31.8058	34.8028	115.011	76.8764	80.2213	0.306338	0.848964	0.102737	2.66254	1.80121	0.513799
LL0000010536	FO904870.1	905.907	1310	1056.02	455	508.183	1157.76	0.304087	-0.625365	0.101501	2.68179	0.648256	0.517003
LL0000010545	FO904898.5	117.778	78.5206	55.6845	122.073	11.9807	55.4617	0.758086	-0.411344	0.543251	0.369548	0.751922	0.120282
LL0000010547	FO904901.1	40.2407	37.7694	83.5267	21.1863	239.615	123.798	0.248175	1.25168	0.0714939	3.24838	2.38118	0.605243
LL0000010551	FO904966.2	37.2963	5.96359	114.352	59.5233	227.634	29.7116	0.490808	1.00757	0.238982	1.38659	2.01053	0.309089
LL0000010556	FO905040.1	63.7963	28.824	62.645	43.3814	73.8813	50.5097	0.923562	0.111708	0.831606	0.0452167	1.08051	0.0345338
LL0000010562	FO907124.1	149.185	114.302	92.476	92.816	4.99198	39.6155	0.21216	-1.37347	0.0557435	3.65971	0.385961	0.673336
LL0000010563	focad	135.444	221.647	192.907	183.614	169.727	144.596	0.840709	-0.143432	0.677044	0.173472	0.905363	0.0753541
LL0000010564	fopnl	102.074	83.4902	79.5492	27.2395	43.9294	65.3655	0.194227	-0.956937	0.0473884	3.93154	0.51515	0.711689
LL0000010565	fosaa	645.815	503.923	334.107	437.849	321.483	197.087	0.295786	-0.633761	0.0965628	2.76142	0.644494	0.529022
LL0000010566	fosab	171013	125202	118829	95240.3	35816.4	119839	0.234551	-0.726174	0.0655586	3.39086	0.604505	0.629762
LL0000010567	fosb	50972.3	35240.8	38672.9	20997.6	3097.02	25135	0.0804849	-1.34301	0.0115142	6.38418	0.394198	1.09429
LL0000010568	fosl1a	29600.5	34563	26925.4	13882	1505.58	19448.2	0.356387	-1.38669	0.134437	2.24051	0.38244	0.448078
LL0000020116	ndufa4l2a	1420.2	570.517	705.999	262.306	278.552	273.347	0.000197124	-1.72777	4.47982e-06	21.0477	0.301917	3.70526
LL0000010572	foxa1	194.333	85.4781	138.217	81.7184	16.9727	47.5386	0.0653351	-1.51574	0.00837382	6.95173	0.349717	1.18485
LL0000010574	foxa3	1368.19	700.722	752.734	484.257	557.105	515.992	0.067881	-0.857468	0.00882094	6.85873	0.55192	1.16825
LL0000010578	foxc1a	6721.18	3969.76	3581.7	5637.56	7529.9	8222.19	0.22964	0.583656	0.0631818	3.45183	1.49864	0.638952
LL0000010579	foxc1b	4575.67	3874.35	3597.61	4554.04	5618.97	5836.35	0.290665	0.410167	0.0933052	2.8164	1.32884	0.536607
LL0000010580	foxd1	879.407	1800.01	1545.24	1978.39	1634.37	1359.8	0.704914	0.235164	0.467766	0.527249	1.17704	0.151864
LL0000010581	foxd2	767.518	1446.17	981.438	1501.2	2046.71	2934.52	0.0335693	1.02069	0.00316912	8.70745	2.0289	1.47406
LL0000010583	foxd5	66.7407	83.4902	105.403	104.922	94.8476	95.0771	0.795532	0.205989	0.598465	0.277317	1.15348	0.0993422
LL0000010585	foxe3	12.7593	26.8362	29.831	40.3548	23.9615	47.5386	1	0.688527	0.282254	1.1562	1.61164	NA
LL0000010586	foxf1	285.611	264.386	235.665	176.552	250.597	267.404	0.777572	-0.177743	0.571211	0.320661	0.884085	0.109259
LL0000010587	foxf2a	1961.98	989.956	1065.96	1187.44	2318.27	1836.18	0.505075	0.410899	0.251806	1.31325	1.32951	0.296644
LL0000010588	foxf2b	2017.93	946.223	838.25	702.173	1143.16	1183.51	0.640955	-0.328146	0.389132	0.741654	0.796559	0.193173
LL0000010589	foxg1a	150.167	69.5752	92.476	140.233	194.687	94.0868	0.558837	0.458209	0.303542	1.05857	1.37383	0.252715
LL0000010590	foxg1b	151.148	116.29	175.008	108.958	339.454	119.837	0.69012	0.361041	0.447822	0.576158	1.28435	0.161076
LL0000010593	foxh1	25.5185	43.733	14.9155	74.6563	35.9422	119.837	0.116223	1.45321	0.0203785	5.37918	2.73816	0.934708
LL0000010597	foxi3b	33.3704	8.94538	21.876	42.3725	22.9631	95.0771	1	1.32113	0.0684095	3.32078	2.49862	NA
LL0000010599	foxj1b	28.463	25.8422	29.831	65.5765	89.8556	72.2982	0.0293076	1.43656	0.00259113	9.0751	2.70674	1.53302
LL0000010600	foxj2	449.518	623.195	643.354	405.565	399.358	375.357	0.20496	-0.53995	0.0522584	3.76748	0.687795	0.688332
LL0000010601	foxj3	991.296	1042.63	1067.95	967.506	915.529	1325.14	0.932918	0.0486409	0.853039	0.0343147	1.03429	0.0301565
LL0000010602	foxk1	1535.04	1150.97	1520.38	1052.25	1597.43	1176.58	0.812704	-0.136646	0.624778	0.239209	0.909631	0.0900678
LL0000010605	foxl1	1363.28	866.708	654.292	841.397	2217.44	2161.02	0.162412	0.855795	0.0351995	4.43547	1.80976	0.789382
LL0000010606	foxl2a	322.907	464.166	353	623.481	547.121	922.05	0.0506973	0.876275	0.00577876	7.61803	1.83563	1.29502
LL0000010607	foxl2b	311.13	574.492	398.74	281.475	134.783	347.626	0.23189	-0.749565	0.0642159	3.42501	0.594783	0.634718
LL0000010608	foxm1	107.963	125.235	112.363	170.499	163.737	100.029	0.628699	0.329519	0.376219	0.783019	1.25659	0.201557
LL0000010611	foxn2b	328.796	88.4599	141.2	394.468	370.405	234.722	0.252416	0.839702	0.0734843	3.20342	1.78968	0.597883
LL0000010612	foxn3	1219	1121.15	1081.87	1354.91	1014.37	1369.71	0.805148	0.127789	0.613762	0.254733	1.09262	0.0941243
LL0000010613	foxn4	34.3518	20.8726	41.7633	103.914	95.846	90.1252	0.0123727	1.5795	0.000789948	11.2647	2.98866	1.90754
LL0000010614	foxo1a	2350.65	2064.4	1730.2	1916.85	3330.65	2205.59	0.599026	0.278368	0.344406	0.893961	1.21282	0.222554
LL0000010615	foxo1b	61.8333	20.8726	19.8873	132.162	89.8556	49.5193	0.121154	1.4035	0.0216817	5.27115	2.64543	0.916661
LL0000010616	foxo3a	513.315	544.674	497.183	564.967	574.077	818.06	0.482779	0.331694	0.232008	1.42851	1.25849	0.316251
LL0000010617	foxo3b	2902.24	3124.92	2425.26	2653.33	3848.81	4363.64	0.434684	0.362366	0.191821	1.70357	1.28553	0.361827
LL0000010618	foxo4	4398.02	4588.98	3950.61	2123.67	3017.15	3607.98	0.175126	-0.5644	0.0400374	4.2163	0.676237	0.756649
LL0000010620	foxo6b	60.8518	72.557	93.4703	106.94	86.8604	45.5578	0.941928	0.0770844	0.869828	0.0268555	1.05488	0.0259825
LL0000010621	foxp1a	809.722	863.727	1001.33	1577.87	1846.03	1420.21	0.0114353	0.856827	0.000701637	11.4849	1.81105	1.94175
LL0000010622	foxp1b	3912.18	3342.59	2920.45	3395.85	4307.08	4589.45	0.539411	0.272705	0.28438	1.14604	1.20807	0.268081
LL0000010623	foxp2	1995.35	3123.93	2355.65	2863.17	1993.8	3195.98	0.863326	0.107467	0.714973	0.133361	1.07734	0.0638254
LL0000010626	foxp4	23143.3	26857	19777.9	20882.6	20173.6	29191.7	0.987739	0.00967719	0.970844	0.00133588	1.00673	0.00535793
LL0000010627	foxq1a	73.6111	111.32	197.879	336.962	423.32	172.327	0.048716	1.28473	0.00544127	7.72661	2.43637	1.31233
LL0000010628	foxq1b	145.259	97.4053	115.346	149.313	181.708	159.452	0.434703	0.45407	0.191906	1.70292	1.3699	0.361807
LL0000010631	foxred2	145.259	125.235	194.896	215.898	333.464	193.125	0.233301	0.673947	0.0648175	3.40962	1.59543	0.632082
LL0000010656	FP016056.1	180.593	72.557	81.5379	199.756	271.564	88.1444	0.370402	0.740979	0.143586	2.1391	1.67131	0.431327
LL0000010657	FP016106.1	97.1667	61.6238	86.5098	32.2838	52.915	122.808	0.833258	-0.237603	0.663719	0.189037	0.848153	0.0792204
LL0000010665	FP016205.1	307.204	1.98786	37.7859	29.2572	132.787	94.0868	0.897524	-0.437978	0.77823	0.0793131	0.738168	0.046954
LL0000010677	FP017215.1	91.2778	42.7391	61.6506	39.3459	160.742	66.3559	0.682844	0.445361	0.440165	0.595852	1.36165	0.165678
LL0000010678	FP017274.1	56.9259	39.7573	54.6901	21.1863	74.8797	20.7981	0.767085	-0.373286	0.555834	0.346969	0.772022	0.115156
LL0000010688	FP074874.1	93.2407	108.339	82.5323	88.7805	101.836	30.702	0.708806	-0.360569	0.472945	0.515087	0.778857	0.149473
LL0000031370	tuft1a	4425.5	3906.15	3750.75	1333.73	820.681	1494.49	8.6184e-07	-1.72737	6.80144e-09	33.5908	0.302002	6.06457
LL0000010693	FP085398.1	35.3333	46.7148	31.8197	40.3548	29.9519	14.8558	1	-0.419542	0.492644	0.470747	0.747662	NA
LL0000010708	FP101861.1	54.963	97.4053	123.301	35.3104	49.9198	90.1252	0.456848	-0.65216	0.20976	1.57308	0.636327	0.340228
LL0000012051	her4.3	217.889	251.465	95.4591	37.3282	46.9246	87.1541	0.010476	-1.72001	0.000620365	11.7139	0.303546	1.97981
LL0000010712	FP101883.1	52.0185	56.6541	70.5999	190.676	46.9246	25.7501	0.651605	0.55456	0.401682	0.703285	1.46872	0.186016
LL0000010713	FP101887.1	626.185	242.519	356.977	111.984	300.517	200.058	0.136355	-1.00064	0.0262799	4.93751	0.499778	0.865329
LL0000010714	FP101914.1	130.537	181.889	194.896	96.8515	122.803	190.154	0.674237	-0.307678	0.429711	0.623605	0.807941	0.171188
LL0000010716	FP102018.1	1743.11	2570.31	2345.71	2324.43	2431.09	2523.51	0.804674	0.12843	0.613019	0.255802	1.0931	0.0943801
LL0000010717	FP102052.1	34.3518	44.7269	17.8986	46.408	21.9647	32.6828	1	0.0591656	0.92477	0.00891648	1.04186	NA
LL0000010718	FP102052.2	910.815	893.544	789.526	437.849	437.297	595.223	0.0275173	-0.81889	0.00236427	9.24277	0.566878	1.56039
LL0000010721	FP102120.1	56.9259	58.642	94.4647	109.967	84.8636	69.3271	0.693896	0.330736	0.452661	0.56398	1.25765	0.158706
LL0000010725	FP102158.1	171.759	186.859	236.659	126.109	126.796	96.0675	0.130964	-0.770506	0.0245249	5.05712	0.586212	0.882849
LL0000010727	FP102169.1	38.2778	18.8847	20.8817	70.6209	35.9422	26.7404	1	0.771624	0.225546	1.46873	1.70719	NA
LL0000010732	FP102783.1	52.0185	49.6966	40.769	75.6652	23.9615	43.577	0.995822	0.00691219	0.990188	0.000151245	1.0048	0.00181811
LL0000010759	FP236157.6	85.3889	25.8422	301.293	260.288	1307.9	5.94232	0.518379	1.93202	0.263696	1.24925	3.81588	0.285352
LL0000010763	FP236197.1	67.7222	38.7633	104.408	87.7716	39.9358	38.6251	0.755638	-0.342753	0.538877	0.377624	0.788535	0.121686
LL0000010787	FP236812.1	152.13	141.138	95.4591	82.7273	83.8652	99.0387	0.379057	-0.549331	0.149796	2.07432	0.683337	0.421296
LL0000010788	FP236812.2	88.3333	32.7997	50.7126	58.5144	124.799	95.0771	0.420311	0.69582	0.180232	1.79571	1.6198	0.376429
LL0000020603	nrarpb	430.87	457.209	348.028	191.685	58.9053	124.789	0.00154658	-1.71956	5.62541e-05	16.2248	0.303642	2.81063
LL0000010803	FP325130.1	26.5	57.648	37.7859	44.3903	59.9037	37.6347	0.846076	0.219258	0.686329	0.163089	1.16413	0.0725909
LL0000010815	fpgs	240.463	320.046	368.909	293.581	284.543	255.52	0.799508	-0.156862	0.604381	0.268439	0.896974	0.0971771
LL0000010817	fpr1	288.556	847.824	663.242	453.991	218.649	372.385	0.233734	-0.784141	0.0650455	3.40382	0.580697	0.631278
LL0000010821	FQ311908.1	645.815	536.723	768.644	955.399	677.91	1143.9	0.287534	0.509301	0.0915639	2.84666	1.42336	0.541311
LL0000010825	FQ311928.1	86.3704	46.7148	88.4985	76.6741	145.766	72.2982	0.639601	0.411508	0.387619	0.746399	1.33008	0.194091
LL0000010828	FQ323119.1	2107.24	1550.53	2347.7	4118.2	3881.76	4504.28	0.00143096	1.05807	5.10298e-05	16.4095	2.08214	2.84437
LL0000010829	FQ323156.1	1252.37	1420.33	724.892	1059.31	2463.04	1881.74	0.247784	0.669546	0.0713521	3.25164	1.59057	0.605926
LL0000010832	FQ377628.1	3.92593	77.5267	37.7859	58.5144	29.9519	59.4232	0.853133	0.31096	0.696306	0.152343	1.24053	0.0689832
LL0000010837	FQ377903.3	112.87	62.6177	59.6619	249.191	256.588	118.846	0.0219024	1.40908	0.00172107	9.82552	2.65568	1.65951
LL0000010838	FQ377918.1	74.5926	25.8422	21.876	86.7628	23.9615	28.7212	0.903684	0.188454	0.789394	0.0713409	1.13954	0.0439834
LL0000010840	FQ378016.1	175.685	400.554	300.298	74.6563	186.7	361.491	0.593027	-0.492739	0.337631	0.919405	0.710675	0.226925
LL0000010841	FQ378018.1	106.981	156.047	102.42	167.472	84.8636	98.0483	0.947682	-0.0608742	0.884069	0.0212616	0.958683	0.0233376
LL0000010847	FQ976913.1	90.2963	124.241	58.6675	43.3814	27.9551	41.5963	0.072867	-1.27458	0.00989691	6.65336	0.413347	1.13747
LL0000010848	fra10ac1	134.463	154.059	117.335	63.5588	88.8572	122.808	0.393172	-0.560097	0.160021	1.97402	0.678256	0.405418
LL0000010849	fras1	238.5	364.773	298.31	806.087	525.156	351.587	0.0908908	0.900333	0.0139197	6.04829	1.8665	1.04148
LL0000010850	frem1a	3166.26	1645.95	2348.69	1644.46	2054.7	1085.46	0.276739	-0.581757	0.0855684	2.95583	0.66815	0.55793
LL0000010851	frem1b	869.593	949.205	776.599	669.889	956.463	711.098	0.78046	-0.151011	0.575785	0.313099	0.900619	0.107649
LL0000010852	frem2a	97.1667	99.3932	105.403	314.767	125.798	134.693	0.158728	0.929685	0.0339439	4.49753	1.90486	0.799345
LL0000010853	frem2b	252.241	392.603	223.732	820.211	408.344	584.328	0.0364852	1.06155	0.00356561	8.49277	2.08718	1.43788
LL0000010854	frem3	273.833	123.248	225.721	253.226	187.698	284.241	0.774743	0.219469	0.565682	0.329962	1.1643	0.110842
LL0000010855	frg1	117.778	186.859	144.183	89.7894	128.793	132.712	0.599911	-0.35323	0.345506	0.889896	0.78283	0.221913
LL0000010856	frk	72.6296	53.6723	53.6957	75.6652	65.8941	25.7501	0.927927	-0.105903	0.842308	0.0395778	0.929223	0.0324863
LL0000010857	FRMD1	170.778	299.173	115.346	446.929	235.621	660.588	0.0666108	1.19842	0.00860845	6.90231	2.29488	1.17646
LL0000010858	frmd3	79.5	49.6966	86.5098	231.031	142.771	149.548	0.0227853	1.27853	0.00182583	9.71688	2.42592	1.64235
LL0000010859	FRMD4A	82.4444	17.8908	67.6168	703.182	1014.37	287.212	1.49771e-07	3.57706	8.9758e-10	37.5356	11.9344	6.82457
LL0000010860	frmd4ba	197.278	191.829	178.986	421.707	199.679	176.289	0.464658	0.489521	0.215934	1.53119	1.40398	0.332866
LL0000010861	frmd4bb	88.3333	75.5388	92.476	151.33	105.83	50.5097	0.781518	0.263001	0.577347	0.310544	1.19997	0.107061
LL0000010864	frmd6	1325	1545.56	1328.47	1152.13	1124.19	1442.99	0.71549	-0.174998	0.481347	0.49581	0.885769	0.145396
LL0000010867	frmd8	653.667	1164.89	759.695	589.18	588.055	716.05	0.371956	-0.445456	0.144916	2.12497	0.734352	0.429508
LL0000010868	frmpd1	35.3333	33.7937	78.5549	114.002	306.507	112.904	0.0115886	1.85295	0.000718573	11.4406	3.61238	1.93597
LL0000010870	frmpd1b	383.759	374.712	387.802	492.328	596.042	342.674	0.546319	0.320076	0.290778	1.11602	1.2484	0.262554
LL0000010872	frmpd3	54.963	62.6177	66.6225	147.295	128.793	159.452	0.0126921	1.24163	0.000820883	11.1934	2.36466	1.89647
LL0000010874	frrs1b	119.741	73.5509	85.5154	112.993	173.721	119.837	0.407965	0.544032	0.170709	1.8767	1.45804	0.389378
LL0000010875	frrs1l	76.5556	31.8058	50.7126	107.949	39.9358	86.1637	0.562811	0.556785	0.307297	1.04226	1.47099	0.249637
LL0000010876	frs2a	118.759	137.163	131.256	179.579	175.718	157.472	0.454711	0.405314	0.207971	1.58549	1.32438	0.342265
LL0000010877	frs2b	331.741	364.773	368.909	494.346	513.175	420.914	0.318561	0.423005	0.110446	2.54782	1.34072	0.496807
LL0000010878	frs3	83.4259	94.4235	44.7464	150.322	73.8813	78.2406	0.614556	0.441974	0.360521	0.836078	1.35846	0.211439
LL0000010879	frya	639.926	552.626	763.672	1090.59	2189.48	1228.08	0.006113	1.20447	0.000317021	12.967	2.30453	2.21375
LL0000010880	fryb	569.259	480.069	648.326	751.608	1021.36	703.175	0.210868	0.544548	0.0550412	3.68084	1.45856	0.675989
LL0000010881	fryl	1614.54	1044.62	1196.22	1957.21	2128.58	1465.77	0.236534	0.525989	0.066358	3.37089	1.43992	0.626107
LL0000010882	frzb	3681.54	1908.35	2114.02	1915.84	4488.79	3419.81	0.598827	0.350782	0.344131	0.894982	1.27525	0.222699
LL0000010883	fsbp	69.6852	22.8604	33.8084	40.3548	33.9454	28.7212	1	-0.295051	0.626143	0.237327	0.815044	NA
LL0000010884	fscn1a	955.963	2676.66	1326.48	1011.9	568.087	1086.45	0.140135	-0.895151	0.0275813	4.85405	0.537691	0.853454
LL0000010886	fscn2a	29.4444	18.8847	61.6506	59.5233	260.581	80.2213	0.0416473	1.86409	0.00429249	8.15575	3.64038	1.38041
LL0000010887	fscn2b	3.92593	38.7633	64.6337	59.5233	93.8492	38.6251	0.530401	0.839445	0.275468	1.18931	1.78936	0.275395
LL0000010889	fsd1l	130.537	61.6238	96.4534	60.5322	56.9085	42.5866	0.23559	-0.851146	0.0659255	3.38166	0.554344	0.627843
LL0000010893	fsta	644.833	1256.33	939.675	633.57	708.861	860.646	0.499539	-0.366742	0.246375	1.34374	0.775532	0.301431
LL0000010894	fstb	2422.3	3064.29	2334.77	1703.98	1660.33	2238.27	0.233828	-0.481309	0.0651523	3.40112	0.716327	0.631103
LL0000010895	fstl1a	1018.78	2407.3	1321.51	1427.55	1083.26	1323.16	0.625182	-0.308346	0.372483	0.795364	0.807567	0.203993
LL0000010896	fstl1b	30937.3	43646.5	30461.4	18210.1	17282.2	26013.5	0.0537534	-0.772213	0.00627461	7.4697	0.585519	1.26959
LL0000021994	pithd1	150.167	65.5995	69.6056	13.1153	31.9487	41.5963	0.0365243	-1.71895	0.00357237	8.48932	0.303769	1.43742
LL0000010898	fstl4	80.4815	33.7937	115.346	57.5056	55.9101	16.8366	0.433191	-0.818282	0.190313	1.71519	0.567117	0.363321
LL0000010899	fstl5	146.241	139.15	213.789	183.614	568.087	242.645	0.138256	0.994248	0.0268094	4.90304	1.99204	0.859317
LL0000010903	fth1a	15341.5	10027.8	12430.6	10967.4	14002.5	9145.23	0.794543	-0.147971	0.596956	0.279611	0.902519	0.0998825
LL0000010904	fth1b	14.7222	72.557	132.251	94.8337	114.815	76.2598	0.76023	0.381348	0.545652	0.365165	1.30256	0.119055
LL0000021941	pimr65	164.889	156.047	180.974	77.6829	15.9743	59.4232	0.0172589	-1.71333	0.00121456	10.4681	0.304955	1.76299
LL0000026653	si:dkey-112a7.4	1346.59	668.916	659.264	300.643	285.541	229.77	0.00010227	-1.71294	1.97222e-06	22.6219	0.305037	3.99025
LL0000010907	fthl29	316.037	16.8968	170.036	123.082	25.9583	94.0868	0.405247	-1.0489	0.168824	1.89335	0.483338	0.39228
LL0000008521	cyb5r1	431.852	572.505	543.918	156.375	156.748	160.443	4.87003e-07	-1.70898	3.58324e-09	34.8379	0.305877	6.31247
LL0000010910	fto	80.4815	95.4174	131.256	161.419	146.764	124.789	0.424898	0.495357	0.184042	1.76468	1.40967	0.371715
LL0000010915	ftr05	212	202.762	144.183	160.41	153.753	181.241	0.795692	-0.17412	0.598691	0.276975	0.886308	0.0992549
LL0000010916	ftr06	293.463	212.701	465.363	799.025	391.371	385.261	0.276303	0.697584	0.0853757	2.95947	1.62179	0.558614
LL0000010924	ftr14	88.3333	57.648	67.6168	48.4257	90.854	88.1444	0.928258	0.0905665	0.842664	0.0393972	1.06479	0.0323315
LL0000010927	ftr19	39.2593	22.8604	25.8535	49.4346	19.9679	47.5386	1	0.410346	0.505284	0.443822	1.329	NA
LL0000010930	ftr24	68.7037	78.5206	86.5098	150.322	126.796	99.0387	0.252511	0.686412	0.0736022	3.2008	1.60928	0.59772
LL0000010940	ftr36	90.2963	149.09	194.896	146.286	71.8845	141.625	0.755638	-0.271361	0.538838	0.377697	0.828538	0.121686
LL0000010942	ftr38	23.5556	22.8604	24.8591	74.6563	40.9342	2.97116	1	0.733786	0.395726	0.721274	1.663	NA
LL0000010947	ftr51	168.815	165.987	121.313	81.7184	85.862	112.904	0.214732	-0.701366	0.0569288	3.62467	0.614989	0.668104
LL0000010948	ftr52p	90.2963	115.296	102.42	125.1	98.8411	116.866	0.846314	0.146004	0.686607	0.162784	1.1065	0.0724684
LL0000010952	ftr56	31.4074	38.7633	34.8028	48.4257	48.9214	25.7501	1	0.229588	0.676031	0.174628	1.1725	NA
LL0000010953	ftr57	43.1852	23.8544	60.6563	48.4257	40.9342	39.6155	0.991477	0.0142858	0.979299	0.000673265	1.00995	0.00371721
LL0000010959	ftr64	91.2778	38.7633	55.6845	58.5144	40.9342	35.6539	0.636531	-0.459604	0.383513	0.759412	0.727186	0.19618
LL0000010960	ftr66	17.6667	18.8847	21.876	29.2572	18.9695	32.6828	1	0.469809	0.470115	0.521707	1.38493	NA
LL0000010961	ftr67	528.037	489.014	404.707	392.45	423.32	453.597	0.757918	-0.163566	0.542636	0.370676	0.892815	0.120378
LL0000010971	ftr82	259.111	365.767	463.374	483.248	494.206	722.982	0.202781	0.643996	0.0512906	3.79876	1.56265	0.692973
LL0000010972	ftr83	45.1481	38.7633	86.5098	381.353	146.764	78.2406	0.0224064	1.83101	0.0017882	9.75516	3.55787	1.64963
LL0000010974	ftr86	47.1111	27.8301	114.352	106.94	238.617	12.875	0.487793	0.921081	0.236941	1.3987	1.89353	0.311765
LL0000010979	ftr93	30.4259	21.8665	34.8028	30.2661	40.9342	35.6539	1	0.295037	0.602376	0.271427	1.22692	NA
LL0000010981	ftr97	93.2407	90.4478	84.521	97.8603	124.799	116.866	0.604137	0.340204	0.350063	0.873227	1.26594	0.218865
LL0000010984	ftsj1	205.13	113.308	155.121	96.8515	207.666	153.51	0.959479	-0.0481017	0.906864	0.0136879	0.967208	0.0179644
LL0000010985	ftsj3	524.111	190.835	360.955	285.51	377.393	404.078	0.989795	-0.0120406	0.975288	0.000959533	0.991689	0.00445475
LL0000010986	fubp1	3141.72	3759.05	3659.26	2436.42	3242.79	2508.65	0.36187	-0.36705	0.137937	2.20082	0.775366	0.441448
LL0000010987	fubp3	365.111	397.573	379.848	869.645	1079.27	824.992	6.07544e-05	1.27969	1.06346e-06	23.8097	2.42788	4.21642
LL0000010988	fuca1.1	460.315	392.603	403.712	477.195	422.321	375.357	0.973103	0.0207185	0.938668	0.00592041	1.01446	0.0118413
LL0000010989	fuca1.2	241.444	365.767	333.112	201.774	271.564	328.808	0.719276	-0.229135	0.488253	0.480375	0.853146	0.143104
LL0000010990	fuca2	509.389	544.674	595.625	628.526	675.914	478.357	0.842621	0.111931	0.680243	0.169852	1.08067	0.0743677
LL0000010991	fuk	96.1852	157.041	137.222	187.65	227.634	201.049	0.21379	0.658736	0.0564522	3.63867	1.5787	0.670013
LL0000010992	fundc1	307.204	201.768	208.817	163.437	309.503	240.664	0.992288	-0.00844001	0.981369	0.000545341	0.994167	0.00336247
LL0000010993	fundc2	414.185	422.421	428.571	565.976	469.246	625.925	0.36187	0.392859	0.137923	2.20098	1.31299	0.441448
LL0000010994	fuom	40.2407	84.4842	63.6394	28.2483	17.9711	35.6539	0.153057	-1.20174	0.0320451	4.59608	0.434751	0.815147
LL0000010995	furina	3081.85	2869.48	3099.44	2708.81	3367.59	2942.44	0.992691	-0.00509526	0.982333	0.000490345	0.996474	0.00318571
LL0000010996	furinb	213.963	344.894	246.603	474.169	504.19	302.068	0.196679	0.668746	0.0485834	3.88969	1.58969	0.706241
LL0000010997	fus	513.315	457.209	211.8	185.632	349.438	346.635	0.552205	-0.423223	0.29787	1.0837	0.745757	0.257899
LL0000010998	fut10	133.481	108.339	128.273	174.534	160.742	271.366	0.195263	0.713025	0.0479512	3.9117	1.63924	0.709381
LL0000010999	fut11	132.5	247.489	206.828	296.608	339.454	402.097	0.100379	0.82321	0.0162587	5.77468	1.76934	0.998357
LL0000011001	fut8a	488.778	545.668	470.335	547.816	670.922	481.328	0.738698	0.176029	0.515681	0.422522	1.12977	0.131533
LL0000011005	fut9d	50.0556	52.6784	90.4872	217.916	296.523	148.558	0.00110296	1.77887	3.75573e-05	16.991	3.43158	2.95744
LL0000011006	fuz	42.2037	36.7755	49.7183	76.6741	46.9246	47.5386	0.65457	0.410947	0.405281	0.692602	1.32956	0.184044
LL0000011007	fxn	65.7593	103.369	77.5605	90.7982	53.9134	91.1156	0.947007	-0.0648708	0.882105	0.0219933	0.956031	0.0236469
LL0000011008	fxr1	271.87	226.616	304.276	398.503	549.117	352.578	0.132594	0.695673	0.0251005	5.01694	1.61964	0.877477
LL0000011009	fxr2	804.815	853.787	774.61	824.246	1042.32	845.79	0.748084	0.156693	0.528961	0.396387	1.11473	0.126049
LL0000011010	fxyd1	6293.26	9535.78	7996.68	5349.03	6486.58	8558.92	0.675604	-0.22433	0.431405	0.619038	0.855993	0.170308
LL0000011012	fxyd6l	3267.35	2850.6	2714.62	1836.14	1669.32	1745.06	0.0166577	-0.750381	0.00115941	10.5539	0.594446	1.77838
LL0000011014	fybb	153.111	68.5813	121.313	150.322	111.82	207.981	0.545196	0.454749	0.289565	1.12164	1.37054	0.263448
LL0000011015	fyco1a	40.2407	33.7937	44.7464	145.277	223.641	120.827	0.000117115	2.04369	2.3141e-06	22.3149	4.12299	3.93139
LL0000011016	fyco1b	344.5	389.621	406.695	330.909	452.273	279.289	0.874181	-0.10264	0.734753	0.114792	0.931327	0.0583987
LL0000011017	fyna	18.6481	74.5449	63.6394	106.94	47.923	69.3271	0.63476	0.515664	0.381626	0.765457	1.42965	0.19739
LL0000011018	fynb	45.1481	34.7876	10.938	166.463	206.668	53.4809	0.00820651	2.23054	0.00045453	12.2935	4.69311	2.08584
LL0000011019	fzd1	580.056	783.218	747.763	953.382	667.927	1725.25	0.242933	0.664772	0.0688933	3.30919	1.58532	0.614514
LL0000011020	fzd10	142.315	185.865	263.507	295.599	492.209	433.789	0.0357017	1.046	0.00345555	8.54983	2.0648	1.44731
LL0000011021	fzd2	2868.87	4998.48	3206.83	4401.7	3982.6	5267.87	0.556827	0.301939	0.301596	1.06713	1.2328	0.25428
LL0000011022	fzd3a	228.685	287.246	260.524	449.956	270.565	380.309	0.318473	0.503616	0.110359	2.54907	1.41776	0.496928
LL0000011023	fzd3b	34.3518	11.9272	30.8253	87.7716	90.854	42.5866	0.0765476	1.5201	0.0106399	6.52449	2.86811	1.11607
LL0000011024	fzd4	1048.22	1397.47	1064.97	1182.39	919.522	1742.09	0.838515	0.130899	0.67318	0.177904	1.09498	0.0764891
LL0000011025	fzd5	164.889	110.326	129.267	90.7982	164.735	88.1444	0.774028	-0.235093	0.564504	0.331966	0.84963	0.111243
LL0000011026	fzd6	734.148	836.89	759.695	787.927	530.148	591.261	0.547293	-0.287748	0.291668	1.11191	0.81918	0.26178
LL0000011027	fzd7a	3303.67	4953.75	3785.55	4374.46	3531.32	5086.63	0.847949	0.109486	0.689168	0.159987	1.07884	0.0716304
LL0000011028	fzd7b	2645.09	4390.2	3474.31	4032.45	4659.51	4662.74	0.447273	0.345651	0.20149	1.63154	1.27072	0.349427
LL0000011029	fzd8a	923.574	1284.16	853.165	1026.02	845.641	1607.4	0.776713	0.184773	0.568788	0.324715	1.13664	0.109739
LL0000011030	fzd8b	40.2407	51.6844	37.7859	58.5144	22.9631	103.991	0.64184	0.516089	0.389928	0.739167	1.43007	0.192573
LL0000011031	fzd9a	153.111	113.308	70.5999	214.889	354.43	383.28	0.0043164	1.49894	0.000204384	13.7903	2.82634	2.36488
LL0000011032	fzd9b	2125.89	2418.24	1739.14	2581.7	2912.32	4248.76	0.141834	0.632828	0.0281442	4.81922	1.5506	0.848221
LL0000011033	fzr1a	426.944	579.462	484.256	529.656	651.952	446.665	0.829994	0.1274	0.657678	0.196357	1.09232	0.0809248
LL0000011034	fzr1b	235.556	328.991	271.462	319.812	425.316	224.818	0.747584	0.214385	0.528263	0.397731	1.16021	0.12634
LL0000011036	g2e3	132.5	131.199	153.132	50.4435	72.8829	98.0483	0.126589	-0.912627	0.0233228	5.1443	0.531217	0.897605
LL0000011037	g3bp1	1143.43	1059.53	1149.49	1072.43	1279.94	784.386	0.87043	-0.0959598	0.726847	0.122026	0.93565	0.0602664
LL0000011038	g3bp2	394.556	575.486	481.273	368.237	489.214	498.165	0.875532	-0.098327	0.736615	0.113124	0.934116	0.0577278
LL0000011040	g6pc3	37.2963	53.6723	77.5605	115.011	160.742	75.2694	0.138485	1.05872	0.0268965	4.89744	2.08308	0.858597
LL0000011044	g6pd	365.111	391.609	385.814	477.195	325.477	506.088	0.731347	0.19598	0.503031	0.448535	1.1455	0.135876
LL0000011045	gaa	14.7222	33.7937	44.7464	27.2395	19.9679	42.5866	1	-0.0541257	0.935008	0.00664971	0.963178	NA
LL0000011047	gab1	959.889	1226.51	955.585	1060.32	817.686	1216.2	0.972284	-0.0220901	0.935851	0.00647791	0.984805	0.0122069
LL0000011048	gab2	421.056	556.602	432.549	366.22	243.608	311.972	0.178656	-0.613405	0.0413752	4.16058	0.653652	0.747982
LL0000011049	gabarapa	1772.56	1634.02	1510.44	851.486	1101.23	1122.11	0.0578466	-0.67726	0.00699185	7.27506	0.625352	1.23772
LL0000011050	gabarapb	3792.44	2763.13	2988.07	1237.88	2141.56	1924.32	0.039995	-0.847512	0.00406733	8.25351	0.555742	1.39799
LL0000011051	gabarapl2	957.926	510.881	600.597	310.732	437.297	483.309	0.138062	-0.748973	0.0267502	4.90686	0.595027	0.859926
LL0000011052	gabbr1a	45.1481	23.8544	19.8873	167.472	67.8909	59.4232	0.0354704	1.72893	0.00341803	8.56971	3.31481	1.45013
LL0000011054	gabbr2	62.8148	36.7755	46.7352	149.313	120.806	102.01	0.0213044	1.34624	0.00164627	9.90727	2.54249	1.67153
LL0000011055	gabpa	510.37	587.414	566.788	439.867	516.17	434.78	0.570217	-0.259199	0.315002	1.00959	0.835552	0.24396
LL0000011057	gabpb2a	335.667	314.082	374.876	327.883	350.437	351.587	0.99084	0.00744318	0.977906	0.000766988	1.00517	0.00399636
LL0000011058	gabpb2b	151.148	174.932	182.963	215.898	184.703	367.434	0.308768	0.593526	0.104101	2.64156	1.50893	0.510368
LL0000011065	gabra6a	32.3889	56.6541	108.386	70.6209	290.533	124.789	0.14129	1.2997	0.0279092	4.83366	2.46177	0.849889
LL0000011070	gabrb3	30.4259	47.7087	112.363	104.922	176.716	28.7212	0.541856	0.704241	0.286634	1.13536	1.62929	0.266116
LL0000011071	gabrb4	171.759	33.7937	80.5436	192.694	74.8797	16.8366	0.995822	-0.00888201	0.990373	0.000145599	0.993862	0.00181811
LL0000011072	gabrd	44.1667	5.96359	37.7859	58.5144	23.9615	21.7885	1	0.245497	0.753285	0.0987909	1.1855	NA
LL0000011074	gabrg2	154.093	64.6056	132.251	175.543	506.186	263.443	0.0293097	1.42925	0.00259305	9.07375	2.69307	1.53299
LL0000011077	GABRR1	40.2407	25.8422	42.7577	100.887	65.8941	50.5097	0.20496	0.997082	0.0522357	3.76821	1.99596	0.688332
LL0000011078	gabrr2a	38.2778	13.915	21.876	54.4789	33.9454	29.7116	1	0.672807	0.292772	1.10683	1.59417	NA
LL0000011081	gabrr3b	25.5185	41.7451	34.8028	47.4169	25.9583	32.6828	1	0.0552902	0.923007	0.00934065	1.03907	NA
LL0000011084	gad1b	48.0926	41.7451	94.4647	125.1	190.694	115.875	0.0632426	1.22799	0.00799679	7.03419	2.34241	1.19899
LL0000011085	gad2	72.6296	48.7026	35.7971	143.259	105.83	21.7885	0.464717	0.785305	0.216351	1.52841	1.72346	0.332811
LL0000011086	gadd45aa	257.148	170.956	197.879	128.126	74.8797	105.971	0.0538208	-1.0188	0.00628808	7.46584	0.493527	1.26905
LL0000026410	si:ch73-281i18.4	301.315	510.881	448.459	130.144	165.734	90.1252	0.000163376	-1.70754	3.4996e-06	21.5211	0.306181	3.78681
LL0000000914	alox5a	144.278	118.278	86.5098	45.3991	17.9711	43.577	0.0113984	-1.70675	0.00069854	11.4931	0.306349	1.94316
LL0000009670	entpd3	83.4259	190.835	71.5943	44.3903	22.9631	38.6251	0.0214463	-1.70645	0.00166195	9.88983	0.306413	1.66865
LL0000011090	gadd45ga	1101.22	1387.53	934.703	573.038	229.631	1040.9	0.194128	-0.892918	0.0471628	3.93957	0.538524	0.711912
LL0000011092	gadd45gip1	270.889	187.853	236.659	204.8	251.596	242.645	0.992126	0.00751755	0.980705	0.00058492	1.00522	0.00343334
LL0000011093	gak	742.981	513.863	544.912	848.459	1114.21	587.299	0.334984	0.501025	0.120426	2.41177	1.41522	0.474976
LL0000011096	gal3st2	219.852	400.554	415.645	293.581	249.599	433.789	0.917329	-0.0845853	0.816631	0.0537685	0.943056	0.0374751
LL0000011097	gal3st3	117.778	27.8301	71.5943	104.922	62.8989	28.7212	0.917418	-0.14466	0.817187	0.0534367	0.904593	0.037433
LL0000011098	gal3st4	371.981	738.491	500.166	434.823	326.475	674.454	0.828678	-0.165749	0.656039	0.198371	0.891466	0.081614
LL0000011099	galca	57.9074	59.6359	56.6788	32.2838	52.915	26.7404	0.456212	-0.638268	0.209306	1.57622	0.642484	0.340834
LL0000011100	galcb	198.259	196.798	238.648	131.153	242.61	250.568	0.979611	-0.0213431	0.952527	0.00354431	0.985315	0.00894654
LL0000011101	gale	152.13	277.307	179.98	212.871	198.681	134.693	0.837769	-0.157909	0.671936	0.179346	0.896323	0.0768755
LL0000011104	galm	100.111	191.829	156.115	118.038	132.787	135.683	0.777572	-0.213002	0.57104	0.320945	0.86274	0.109259
LL0000011106	galns	197.278	254.446	269.473	91.8071	255.589	171.337	0.499843	-0.475251	0.246615	1.34238	0.719341	0.301166
LL0000011107	galnt1	1392.72	1468.04	974.478	1221.74	1243	1235.01	0.929144	-0.0518937	0.843965	0.0387401	0.964669	0.031917
LL0000011110	galnt11	370.018	412.482	554.856	630.543	649.955	674.454	0.197671	0.547801	0.0490826	3.87252	1.46186	0.704058
LL0000011111	galnt12	439.704	652.019	542.923	589.18	563.095	778.444	0.657134	0.240227	0.408131	0.68424	1.18118	0.182346
LL0000011112	galnt13	31.4074	12.9211	19.8873	60.5322	48.9214	65.3655	0.0809533	1.44435	0.0116389	6.36507	2.7214	1.09177
LL0000011113	galnt14	112.87	94.4235	132.251	75.6652	84.8636	49.5193	0.290209	-0.693052	0.093057	2.82068	0.618544	0.537289
LL0000011117	galnt18b	66.7407	22.8604	53.6957	86.7628	89.8556	20.7981	0.708726	0.461853	0.472848	0.515312	1.37731	0.149522
LL0000011118	galnt2	530	982.004	954.591	1143.05	1094.24	949.781	0.481793	0.369738	0.230888	1.43538	1.29212	0.317139
LL0000011120	galnt6	58.8889	23.8544	40.769	204.8	150.758	76.2598	0.00998138	1.8053	0.000583377	11.8283	3.49502	2.00081
LL0000011121	galnt7	325.852	546.662	506.132	500.399	498.199	588.29	0.730049	0.203028	0.500772	0.453299	1.15111	0.136648
LL0000011126	galnt9	61.8333	41.7451	42.7577	156.375	139.775	0.990387	0.707127	1.02179	0.470691	0.520353	2.03044	0.150502
LL0000011127	GALNTL6	63.7963	33.7937	33.8084	88.7805	37.939	17.827	0.924965	0.136937	0.834881	0.0434495	1.09957	0.0338749
LL0000011132	galt	272.852	190.835	209.811	128.126	180.71	116.866	0.216836	-0.661913	0.0578083	3.59917	0.63204	0.663869
LL0000011133	gamt	804.815	472.117	588.664	381.353	461.259	575.415	0.457514	-0.395739	0.21031	1.56929	0.7601	0.339595
LL0000011134	GAN	265.981	320.046	292.343	225.987	295.525	304.049	0.888613	-0.0893496	0.761224	0.0923392	0.939946	0.0512872
LL0000011135	ganab	168.815	75.5388	142.194	260.288	218.649	332.77	0.0543565	1.07022	0.00641196	7.43072	2.09976	1.26475
LL0000011136	ganc	33.3704	79.5145	73.583	23.204	45.9262	82.2021	0.805004	-0.300631	0.613562	0.255021	0.811897	0.0942019
LL0000011137	gap43	60.8518	37.7694	54.6901	47.4169	65.8941	29.7116	0.930902	-0.100482	0.848414	0.0365352	0.932722	0.0310962
LL0000011138	gapdh	509.389	157.041	211.8	306.696	825.673	157.472	0.580554	0.554446	0.325335	0.967378	1.4686	0.236157
LL0000011139	gapdhs	7991.22	4649.61	8744.45	4480.39	5596.01	4043.75	0.199248	-0.598865	0.0496789	3.85226	0.660273	0.700607
LL0000011140	gapvd1	800.889	957.156	889.957	957.417	921.519	931.954	0.865023	0.0861352	0.71783	0.130582	1.06152	0.0629722
LL0000011141	gar1	679.185	369.743	658.27	374.291	512.177	430.818	0.504974	-0.374067	0.25158	1.31451	0.771604	0.296731
LL0000011142	garem	577.111	826.951	795.492	523.603	578.071	741.8	0.628599	-0.254712	0.376122	0.783337	0.838154	0.201626
LL0000011143	gareml	156.056	200.774	141.2	202.783	135.782	116.866	0.870071	-0.129154	0.726083	0.122739	0.914368	0.0604455
LL0000011144	GARNL3	702.741	1032.69	680.146	720.333	616.01	817.069	0.774799	-0.165719	0.565847	0.329681	0.891484	0.110811
LL0000011145	gars	1429.04	1469.03	1446.8	920.089	1355.82	1228.08	0.47927	-0.31029	0.228615	1.44946	0.80648	0.31942
LL0000011146	gart	211.019	99.3932	204.839	159.401	183.705	139.645	0.913066	-0.0940927	0.809769	0.0579479	0.936861	0.0394977
LL0000011147	gas1a	1423.15	2676.66	1440.84	1523.39	1876.98	2422.49	0.922344	0.0716986	0.829086	0.0466014	1.05095	0.035107
LL0000011148	gas1b	380.815	596.359	513.092	514.523	559.101	1257.79	0.294708	0.645712	0.0957588	2.7748	1.56451	0.530608
LL0000011149	gas2a	55.9444	85.4781	39.7746	74.6563	65.8941	66.3559	0.844239	0.191405	0.682917	0.166861	1.14188	0.0735346
LL0000011150	gas2b	31.4074	44.7269	73.583	44.3903	81.8684	69.3271	0.698559	0.385941	0.459806	0.546366	1.30671	0.155797
LL0000011151	gas2l1	355.296	386.639	309.248	411.619	542.129	346.635	0.560146	0.306899	0.304619	1.05386	1.23705	0.251699
LL0000011153	gas2l3	670.352	523.802	562.811	483.248	562.097	558.578	0.80653	-0.131485	0.615486	0.252263	0.912891	0.0933792
LL0000005026	ccdc125	696.852	375.706	438.515	79.7007	179.711	205.01	0.001416	-1.70191	5.01953e-05	16.4407	0.307379	2.84894
LL0000011155	gas6	1112.02	967.095	850.182	1571.82	1537.53	1043.87	0.245939	0.503638	0.0704975	3.2714	1.41778	0.609173
LL0000011157	gas8	261.074	290.228	244.614	148.304	150.758	209.962	0.180202	-0.644754	0.041915	4.13863	0.639602	0.744239
LL0000011160	gata2a	966.759	719.606	968.512	782.883	1186.09	705.156	0.988612	0.0104134	0.972515	0.0011871	1.00724	0.00497401
LL0000011161	gata2b	46.1296	97.4053	34.8028	63.5588	37.939	33.6732	0.716289	-0.400019	0.483549	0.490848	0.757848	0.144911
LL0000011162	gata3	762.611	595.365	1036.13	737.483	1521.55	890.358	0.51518	0.395604	0.260622	1.26545	1.31549	0.288041
LL0000011164	gata5	74.5926	87.466	117.335	143.259	23.9615	35.6539	0.700114	-0.462046	0.462312	0.540291	0.725956	0.154831
LL0000011165	gata6	119.741	64.6056	112.363	131.153	71.8845	98.0483	0.983588	0.0209129	0.961643	0.0023128	1.0146	0.00718694
LL0000011166	gatad1	64.7778	119.272	129.267	99.8781	90.854	124.789	0.991997	0.0103639	0.980172	0.000617692	1.00721	0.00348972
LL0000011167	gatad2ab	1218.02	1191.72	1020.22	887.805	1103.23	739.819	0.467378	-0.328861	0.219181	1.50972	0.796165	0.330332
LL0000011168	gatad2b	1422.17	1960.03	1678.49	2253.81	1974.83	2064.96	0.449229	0.314559	0.203275	1.61869	1.24363	0.347532
LL0000011169	gatb	57.9074	169.962	137.222	114.002	89.8556	155.491	0.983554	-0.0226371	0.961413	0.00234061	0.984432	0.00720164
LL0000011170	gatc	300.333	170.956	237.653	214.889	181.708	228.779	0.791708	-0.181015	0.591651	0.287774	0.882082	0.101435
LL0000011171	gatd1	77.537	120.266	170.036	74.6563	154.751	83.1925	0.802719	-0.234593	0.610196	0.25989	0.849925	0.0954365
LL0000011172	gatd3a	287.574	447.269	435.532	270.377	219.647	430.818	0.587292	-0.345823	0.331606	0.942615	0.786859	0.231146
LL0000011173	gatm	161.944	171.95	106.397	181.596	82.8668	88.1444	0.699205	-0.320659	0.460729	0.544122	0.800704	0.155396
LL0000011174	gb:ai877918	44.1667	77.5267	71.5943	129.135	69.8877	105.971	0.370971	0.658151	0.143982	2.13488	1.57806	0.430659
LL0000011175	gb:bc139872	384.741	163.005	138.217	71.6297	148.761	119.837	0.156914	-1.01163	0.033379	4.52624	0.495985	0.804339
LL0000011177	gb:cr929477	68.7037	15.9029	30.8253	72.6386	85.862	47.5386	0.405466	0.835335	0.169014	1.89167	1.78427	0.392046
LL0000011180	gba	132.5	99.3932	100.431	151.33	135.782	105.971	0.73369	0.242014	0.50799	0.438204	1.18264	0.134487
LL0000011181	gba2	70.6667	150.084	154.127	144.268	185.702	135.683	0.687039	0.313006	0.444519	0.584591	1.24229	0.163019
LL0000011183	gbe1a	434.796	213.695	252.569	185.632	278.552	273.347	0.679114	-0.288943	0.435362	0.608477	0.818502	0.168057
LL0000011184	gbe1b	99.1296	97.4053	108.386	128.126	106.828	128.75	0.706158	0.254348	0.469536	0.523068	1.1928	0.151098
LL0000011185	gbf1	653.667	427.391	473.318	618.437	968.444	523.915	0.42405	0.441407	0.183362	1.77016	1.35793	0.372582
LL0000011189	gbgt1l3	39.2593	26.8362	64.6337	156.375	35.9422	88.1444	0.240928	1.10113	0.068097	3.32831	2.14523	0.618112
LL0000011190	gbgt1l4	51.037	28.824	82.5323	162.428	97.8428	58.4328	0.256418	0.972563	0.0756184	3.15664	1.96232	0.591051
LL0000011191	gbp	501.537	381.67	624.461	448.947	591.05	364.462	0.882924	-0.10232	0.749325	0.102099	0.931533	0.0540764
LL0000011192	gbp1	26.5	46.7148	22.8704	39.3459	40.9342	26.7404	1	0.155457	0.791927	0.0695955	1.11377	NA
LL0000011194	gbp3	154.093	175.926	375.87	234.058	196.684	360.501	0.853263	0.164811	0.696716	0.151911	1.12102	0.0689171
LL0000011196	gbx1	24.537	49.6966	42.7577	72.6386	14.9759	55.4617	0.82983	0.290431	0.657148	0.197006	1.22301	0.0810107
LL0000011197	gbx2	41.2222	28.824	44.7464	53.4701	79.8716	28.7212	0.629086	0.497331	0.376563	0.781891	1.4116	0.20129
LL0000011199	gc2	32.3889	18.8847	43.7521	46.408	52.915	55.4617	0.440983	0.70394	0.196754	1.6663	1.62895	0.355578
LL0000011200	GCA	1289.67	1598.24	1437.85	945.311	808.7	975.531	0.0580379	-0.664282	0.00703218	7.26473	0.631003	1.23629
LL0000011201	gcat	292.481	333.961	348.028	380.344	468.247	527.876	0.260502	0.498369	0.0772267	3.12232	1.41262	0.584189
LL0000011202	gcc1	118.759	254.446	192.907	215.898	225.637	193.125	0.82672	0.164997	0.652723	0.202484	1.12116	0.0826415
LL0000011203	gcdha	463.259	265.38	300.298	374.291	608.023	376.347	0.503112	0.400965	0.249615	1.32546	1.32039	0.298335
LL0000011204	gcdhb	238.5	345.888	190.918	293.581	390.373	445.674	0.320885	0.543086	0.111931	2.52674	1.45709	0.493651
LL0000011205	gcfc2	94.2222	135.175	91.4816	112.993	112.819	83.1925	0.949593	-0.0544496	0.88812	0.0197919	0.962962	0.0224625
LL0000011208	gcgra	35.3333	54.6662	34.8028	60.5322	41.9326	13.8654	0.943215	-0.101812	0.873126	0.0255004	0.931862	0.0253895
LL0000011210	gch1	978.537	667.922	718.926	402.539	661.936	486.28	0.195948	-0.609106	0.0482371	3.90171	0.655603	0.707859
LL0000011211	gch2	59.8704	85.4781	387.802	83.7362	34.9438	306.03	0.893744	-0.327985	0.770316	0.0852413	0.796648	0.0487867
LL0000011212	gchfr	319.963	344.894	300.298	215.898	443.288	489.251	0.715876	0.250932	0.482561	0.493069	1.18998	0.145162
LL0000011215	gclc	639.926	731.534	606.563	398.503	422.321	438.741	0.0768636	-0.651105	0.0107134	6.51225	0.636793	1.11428
LL0000011216	gclm	198.259	268.362	194.896	163.437	53.9134	88.1444	0.0837164	-1.11486	0.0122598	6.2729	0.461737	1.07719
LL0000011218	gcn1	863.704	664.94	1021.21	1664.63	2451.06	1106.26	0.0289545	1.03417	0.00254445	9.10835	2.04793	1.53828
LL0000011219	gcna	89.3148	161.017	181.969	97.8603	38.9374	32.6828	0.0736204	-1.3513	0.0100473	6.62649	0.391938	1.133
LL0000011220	gcnt3	32.3889	32.7997	29.831	55.4878	33.9454	18.8174	1	0.187587	0.7582	0.0947687	1.13886	NA
LL0000011221	gcnt4a	211.019	145.114	169.042	170.499	229.631	247.597	0.62099	0.302595	0.367527	0.812008	1.23336	0.206916
LL0000011223	gcnt7	158.019	105.357	115.346	136.197	203.673	103.991	0.774077	0.228819	0.564723	0.331592	1.17188	0.111216
LL0000011224	gcsha	307.204	303.149	314.219	255.244	242.61	281.27	0.622822	-0.246903	0.369968	0.803773	0.842704	0.205636
LL0000011225	gcshb	19.6296	43.733	48.7239	77.6829	90.854	62.3944	0.185703	1.04319	0.0439328	4.05914	2.06078	0.73118
LL0000011229	gdap2	111.889	145.114	118.329	161.419	181.708	138.654	0.545818	0.360227	0.290092	1.1192	1.28363	0.262952
LL0000011230	gde1	54.963	171.95	112.363	87.7716	108.825	122.808	0.932915	-0.0868148	0.852981	0.0343422	0.941599	0.030158
LL0000011231	gdf10a	1673.43	1912.32	2060.32	1365	1295.92	1913.43	0.509902	-0.303656	0.255662	1.29209	0.810196	0.292513
LL0000011232	gdf10b	119.741	238.544	307.259	246.164	205.669	151.529	0.871976	-0.141485	0.729503	0.119568	0.906585	0.0594955
LL0000011233	gdf11	138.389	211.707	105.403	169.49	57.9069	91.1156	0.536092	-0.51628	0.280331	1.16549	0.699172	0.270761
LL0000011236	gdf5	970.685	1447.16	900.895	1410.4	1155.14	1962.95	0.384171	0.448416	0.153276	2.03934	1.36454	0.415476
LL0000011237	gdf6a	172.741	285.258	227.71	304.679	195.686	357.53	0.619498	0.323297	0.366026	0.817112	1.25119	0.20796
LL0000011238	gdf6b	37.2963	92.4356	52.7014	105.931	44.9278	70.3175	0.797815	0.277854	0.601452	0.272812	1.21239	0.0980977
LL0000011239	gdf7	149.185	197.792	133.245	180.588	157.746	206	0.791973	0.180856	0.592465	0.286511	1.13356	0.10129
LL0000011241	gdi1	883.333	1043.63	801.458	640.632	522.161	899.271	0.414517	-0.403939	0.175394	1.83622	0.755792	0.382458
LL0000011242	gdi2	3969.11	2981.79	3571.76	3435.2	4486.79	3859.54	0.737269	0.163025	0.513281	0.427372	1.11963	0.132374
LL0000011243	gdnfa	477	319.052	429.566	281.475	125.798	228.779	0.0766358	-0.946382	0.0106634	6.52056	0.518932	1.11557
LL0000011245	gdpd1	17.6667	33.7937	26.8479	49.4346	48.9214	55.4617	1	0.974373	0.072825	3.21817	1.96479	NA
LL0000011246	gdpd2	30.4259	36.7755	24.8591	69.612	22.9631	54.4713	0.512142	0.675481	0.257876	1.28012	1.59713	0.290609
LL0000011247	gdpd3a	93.2407	47.7087	151.144	129.135	84.8636	82.2021	0.98639	0.0200431	0.967368	0.00167357	1.01399	0.00595129
LL0000011249	gdpd4a	224.759	57.648	151.144	158.392	384.382	217.885	0.314518	0.810955	0.108223	2.57997	1.75437	0.502354
LL0000011250	gdpd4b	130.537	169.962	93.4703	96.8515	64.8957	88.1444	0.313046	-0.656842	0.107178	2.59534	0.634265	0.504392
LL0000011251	gdpd5a	104.037	129.211	87.5041	142.251	325.477	149.548	0.14118	0.944484	0.0278792	4.83552	1.9245	0.850225
LL0000011252	gdpd5b	142.315	264.386	249.586	284.501	254.591	228.779	0.73688	0.226608	0.512779	0.428393	1.17008	0.132603
LL0000011254	gem	140.352	189.841	237.653	134.18	72.8829	90.1252	0.110734	-0.934235	0.0189475	5.50635	0.52332	0.955718
LL0000011255	gemin2	292.481	196.798	272.456	162.428	157.746	212.933	0.331461	-0.514824	0.118455	2.43763	0.699878	0.479568
LL0000011256	gemin4	117.778	104.363	170.036	46.408	184.703	165.395	0.989541	0.016038	0.974745	0.00100224	1.01118	0.00456614
LL0000011257	gemin5	159.981	142.132	131.256	288.537	187.698	213.924	0.187036	0.671187	0.0444065	4.04104	1.59238	0.728075
LL0000011258	gemin6	31.4074	38.7633	56.6788	37.3282	28.9535	29.7116	1	-0.402091	0.463888	0.536496	0.75676	NA
LL0000011259	gemin7	278.741	118.278	153.132	134.18	165.734	152.52	0.715876	-0.282237	0.482489	0.493232	0.822315	0.145162
LL0000011260	gemin8	294.444	241.525	296.321	133.171	147.763	330.789	0.525972	-0.444048	0.27141	1.20961	0.735069	0.279038
LL0000011262	get4	743.963	659.971	866.092	537.727	484.222	503.117	0.136242	-0.573847	0.0262246	4.94115	0.671823	0.865688
LL0000011263	gfap	41.2222	98.3992	45.7408	37.3282	40.9342	91.1156	0.918989	-0.129662	0.82068	0.0513793	0.914046	0.0366897
LL0000011264	gfer	234.574	120.266	161.087	124.091	201.676	107.952	0.756491	-0.250527	0.540401	0.374797	0.840589	0.121196
LL0000011266	gfi1ab	48.0926	49.6966	66.6225	60.5322	13.9775	63.3848	0.841332	-0.253704	0.678331	0.17201	0.83874	0.0750326
LL0000011268	gfm1	206.111	149.09	194.896	216.907	301.515	123.798	0.777572	0.223279	0.571372	0.320392	1.16738	0.109259
LL0000011269	gfm2	74.5926	201.768	110.375	179.579	169.727	122.808	0.73499	0.287857	0.509924	0.434223	1.22083	0.133718
LL0000011270	GFOD1	81.463	34.7876	64.6337	121.064	82.8668	47.5386	0.618232	0.474905	0.364501	0.822326	1.38983	0.208848
LL0000011271	gfod2	32.3889	46.7148	39.7746	111.984	93.8492	53.4809	0.119752	1.12516	0.0212744	5.30417	2.18126	0.921717
LL0000011272	gfpt1	107.963	62.6177	67.6168	366.22	583.063	145.587	0.00041712	2.20033	1.13605e-05	19.2678	4.59584	3.37974
LL0000011273	gfpt2	731.204	1684.71	923.765	715.288	565.092	581.357	0.0986962	-0.843059	0.0158647	5.81781	0.55746	1.0057
LL0000011274	gfra1a	95.2037	123.248	57.6732	183.614	178.713	149.548	0.132667	0.890402	0.0251605	5.01281	1.85369	0.877237
LL0000011275	gfra1b	29.4444	32.7997	15.9098	93.8249	24.9599	32.6828	1	0.954162	0.158349	1.98993	1.93745	NA
LL0000011277	gfra2b	84.4074	49.6966	254.557	147.295	85.862	20.7981	0.625441	-0.614116	0.373022	0.793574	0.65333	0.203813
LL0000011278	gfra3	98.1481	105.357	89.4929	277.439	200.677	141.625	0.0420909	1.08063	0.00437068	8.12302	2.11496	1.37581
LL0000011279	gfra4a	148.204	114.302	150.149	80.7095	154.751	188.174	0.967989	0.038059	0.925942	0.00864009	1.02673	0.0141294
LL0000011280	gfra4b	165.87	300.167	140.205	210.854	252.594	160.443	0.963985	0.0414004	0.915878	0.011157	1.02911	0.0159297
LL0000011282	gga1	865.667	1017.79	961.551	587.162	779.747	744.771	0.293279	-0.429996	0.0948763	2.78963	0.742264	0.532719
LL0000011288	ggcta	71.6481	65.5995	52.7014	40.3548	52.915	51.5001	0.641458	-0.391791	0.389564	0.740303	0.762183	0.192832
LL0000011289	ggctb	6323.68	13395.2	9150.15	8441.21	8654.09	7309.06	0.676339	-0.242382	0.431937	0.61761	0.845348	0.169836
LL0000011290	ggcx	1054.11	1355.72	932.715	873.681	942.485	1271.66	0.846965	-0.114326	0.687467	0.161841	0.923814	0.0721343
LL0000011291	ggh	144.278	180.896	223.732	105.931	139.775	220.856	0.763204	-0.234233	0.549864	0.35756	0.850137	0.117359
LL0000011292	ggnbp2	518.222	452.239	490.222	540.754	557.105	506.088	0.791717	0.134955	0.591779	0.287574	1.09806	0.10143
LL0000029254	spc24	240.463	246.495	245.608	52.4612	70.8861	102.01	0.000222841	-1.70036	5.27583e-06	20.7344	0.307709	3.65201
LL0000011298	ggt5a	437.741	840.866	535.963	512.506	478.231	368.424	0.453454	-0.416915	0.20687	1.5932	0.749025	0.343467
LL0000011299	GGT7	105.019	126.229	225.721	204.8	213.657	99.0387	0.84492	0.179437	0.684147	0.165495	1.13244	0.0731843
LL0000011301	ghdc	91.2778	97.4053	181.969	82.7273	135.782	91.1156	0.763337	-0.259405	0.550139	0.357068	0.835432	0.117284
LL0000011302	ghitm	55.9444	64.6056	75.5718	105.931	275.557	62.3944	0.149464	1.17847	0.0307212	4.66848	2.26336	0.825463
LL0000011303	ghra	4101.61	2356.61	3327.15	3256.63	4083.44	5595.69	0.441052	0.402668	0.196881	1.66536	1.32195	0.35551
LL0000011304	ghrb	1349.54	981.01	1268.81	905.965	1238.01	1203.32	0.854018	-0.104734	0.6986	0.149933	0.929977	0.0685327
LL0000011307	ghrhra	76.5556	25.8422	9.94365	105.931	37.939	22.7789	0.704914	0.568257	0.467796	0.527178	1.48273	0.151864
LL0000011308	ghrhrb	23.5556	73.5509	37.7859	54.4789	75.8781	26.7404	0.866617	0.219933	0.72104	0.127498	1.16468	0.0621727
LL0000011313	GID4	59.8704	11.9272	39.7746	182.605	130.79	55.4617	0.0539128	1.7246	0.00631483	7.45819	3.30488	1.26831
LL0000011314	gid8a	182.556	238.544	277.428	198.747	194.687	185.202	0.642414	-0.271599	0.390607	0.737051	0.828401	0.192185
LL0000011315	gid8b	495.648	422.421	489.228	347.051	394.366	372.385	0.443347	-0.337428	0.198658	1.65221	0.791451	0.353256
LL0000011328	gigyf1a	1380.94	1330.87	1256.88	1643.45	1783.13	2760.21	0.129732	0.640542	0.0240949	5.08779	1.55892	0.886953
LL0000011329	gigyf1b	2702.02	2191.62	2197.55	1630.33	2577.86	2634.43	0.93363	-0.0514683	0.854524	0.0336168	0.964954	0.0298254
LL0000011330	gigyf2	591.833	354.834	348.028	561.94	1031.34	462.511	0.263999	0.667028	0.0790134	3.08508	1.5878	0.578397
LL0000011331	ginm1	1675.39	1597.25	1488.56	1015.93	1309.89	1662.86	0.602666	-0.255386	0.348795	0.877836	0.837763	0.219923
LL0000003614	BX908750.1	289.537	400.554	423.6	108.958	162.738	72.2982	0.00041712	-1.69495	1.13483e-05	19.2699	0.308865	3.37974
LL0000011333	gins2	113.852	128.217	183.958	81.7184	57.9069	130.731	0.351975	-0.655836	0.131471	2.27505	0.634708	0.453489
LL0000011334	gins3	123.667	90.4478	201.856	64.5676	64.8957	123.798	0.339956	-0.715591	0.123342	2.37437	0.608956	0.468577
LL0000011335	gins4	74.5926	108.339	179.98	83.7362	108.825	63.3848	0.524471	-0.503712	0.270218	1.21564	0.70529	0.280279
LL0000011338	gipc2	47.1111	47.7087	66.6225	61.541	49.9198	55.4617	0.964132	0.0481927	0.91642	0.0110133	1.03397	0.0158636
LL0000011339	gipc3	22.5741	75.5388	60.6563	72.6386	35.9422	34.6635	0.911364	-0.148493	0.804926	0.0609979	0.902192	0.0403081
LL0000011340	gipr	74.5926	44.7269	54.6901	122.073	7.98716	54.4713	0.960004	0.0843989	0.908295	0.0132686	1.06025	0.0177269
LL0000011341	git1	633.056	750.418	537.952	493.337	458.264	525.895	0.389981	-0.379011	0.157816	1.99503	0.768964	0.408957
LL0000011342	git2a	236.537	413.476	323.169	287.528	176.716	271.366	0.500569	-0.403731	0.247359	1.33816	0.755901	0.300536
LL0000011343	git2b	714.518	743.461	528.008	490.311	620.004	691.29	0.810492	-0.140544	0.622133	0.242881	0.907177	0.0912513
LL0000011344	gja3	26.5	30.8119	24.8591	97.8603	96.8444	18.8174	0.162811	1.37748	0.0353966	4.42594	2.59813	0.788317
LL0000011346	gja5b	165.87	87.466	131.256	128.126	92.8508	171.337	0.975753	0.0286483	0.944573	0.00483343	1.02006	0.01066
LL0000011350	gjd2b	41.2222	26.8362	70.5999	50.4435	220.645	88.1444	0.128715	1.37351	0.0238291	5.10703	2.59101	0.89037
LL0000011351	GJD4	40.2407	46.7148	36.7915	49.4346	58.9053	86.1637	0.417093	0.652653	0.177549	1.81802	1.57206	0.379767
LL0000011352	GK3P	140.352	131.199	126.284	55.4878	113.817	126.77	0.562499	-0.425967	0.306733	1.04469	0.744339	0.249878
LL0000011353	gk5	63.7963	180.896	177.991	143.259	193.689	105.971	0.947799	0.0675799	0.884273	0.0211861	1.04796	0.0232836
LL0000011354	gkap1	657.593	487.026	556.845	385.388	501.195	523.915	0.592162	-0.270552	0.336366	0.924234	0.829003	0.227559
LL0000011355	gkup	71.6481	213.695	178.986	103.914	84.8636	169.356	0.677813	-0.374407	0.433478	0.613486	0.771423	0.16889
LL0000011358	glb1l	389.648	306.131	404.707	369.246	360.421	326.828	0.924123	-0.0588982	0.83255	0.0447038	0.959997	0.0342702
LL0000011360	glcci1a	476.018	393.597	380.842	280.466	305.509	281.27	0.208735	-0.527981	0.0540799	3.71023	0.693525	0.680406
LL0000011361	glcea	122.685	54.6662	58.6675	64.5676	126.796	59.4232	0.939724	0.0873351	0.864738	0.0290179	1.06241	0.0269998
LL0000011362	glceb	414.185	377.694	478.29	293.581	292.53	417.943	0.505798	-0.339103	0.252464	1.30962	0.790533	0.296023
LL0000011363	gldc	543.741	326.01	311.236	370.255	598.039	266.414	0.940608	0.0641022	0.866879	0.0280977	1.04543	0.0265916
LL0000011364	gldn	1341.69	561.571	828.306	508.47	1028.35	425.866	0.502931	-0.476926	0.249361	1.32688	0.718507	0.298492
LL0000011365	gle1	161.944	229.598	211.8	231.031	209.663	151.529	0.972293	-0.026872	0.936466	0.00635411	0.981546	0.0122029
LL0000011366	glg1a	1044.3	1063.51	1181.31	1667.66	2060.69	924.031	0.340586	0.50026	0.123862	2.36779	1.41447	0.467773
LL0000011367	glg1b	106.981	192.823	160.093	455	339.454	334.751	0.00380053	1.29602	0.000174094	14.0919	2.4555	2.42016
LL0000011368	gli1	1537.98	1538.61	1312.56	1329.69	1265.97	1579.67	0.891757	-0.0720462	0.767145	0.0876823	0.951288	0.0497537
LL0000011369	gli2a	1738.2	2401.34	2415.31	2381.94	2580.85	2007.51	0.87358	0.0886646	0.73328	0.116121	1.06339	0.0586975
LL0000011370	gli2b	119.741	93.4296	153.132	629.534	473.239	250.568	0.000178417	1.88536	3.98058e-06	21.2742	3.69444	3.74856
LL0000011371	gli3	1454.56	1330.87	1235	1325.65	1797.11	1733.18	0.535789	0.272409	0.279833	1.1679	1.20782	0.271006
LL0000011375	glipr2l	151.148	345.888	210.805	147.295	51.9166	148.558	0.154247	-1.02525	0.0324993	4.57196	0.491324	0.811784
LL0000011376	glis1a	190.407	403.536	177.991	235.067	250.597	160.443	0.745419	-0.256714	0.525558	0.402972	0.836992	0.127599
LL0000011377	glis1b	587.907	411.488	453.431	736.475	836.655	479.347	0.323718	0.498436	0.113637	2.5029	1.41268	0.489833
LL0000011378	glis2a	1393.7	1881.51	1472.65	872.672	922.517	1231.05	0.105026	-0.649717	0.0174555	5.64998	0.637405	0.978702
LL0000011379	glis2b	710.593	1197.69	1072.92	1286.31	1385.77	1334.05	0.348781	0.42635	0.129181	2.30231	1.34383	0.457447
LL0000011381	glmna	173.722	227.61	231.687	118.038	173.721	182.231	0.472087	-0.417194	0.222675	1.48705	0.74888	0.325978
LL0000011382	glmnb	79.5	51.6844	134.239	47.4169	275.557	168.366	0.350526	0.88855	0.130452	2.28712	1.85131	0.455279
LL0000011383	glmp	411.241	354.834	379.848	252.217	422.321	173.318	0.487341	-0.434663	0.236311	1.40246	0.739866	0.312167
LL0000011384	glo1	1173.85	1289.13	1208.15	813.149	1006.38	1051.79	0.379057	-0.354479	0.149778	2.07452	0.782152	0.421296
LL0000011385	glod4	61.8333	145.114	148.16	127.118	145.766	119.837	0.873422	0.145422	0.732897	0.116468	1.10605	0.0587758
LL0000011386	glod5	136.426	110.326	91.4816	72.6386	57.9069	49.5193	0.138728	-0.909834	0.0271563	4.88085	0.532247	0.857835
LL0000011387	glra1	52.0185	62.6177	68.6112	144.268	62.8989	72.2982	0.446353	0.608725	0.200625	1.63782	1.52491	0.350321
LL0000011390	glra4a	37.2963	52.6784	45.7408	50.4435	10.9823	37.6347	0.712098	-0.454336	0.477426	0.504738	0.729846	0.14746
LL0000011393	glrbb	42.2037	28.824	21.876	55.4878	33.9454	13.8654	1	0.152312	0.820814	0.0513016	1.11135	NA
LL0000011394	glrx	822.481	840.866	935.698	688.049	585.06	567.492	0.191139	-0.497829	0.0460014	3.98154	0.708171	0.71865
LL0000011395	glrx2	247.333	212.701	189.924	159.401	146.764	144.596	0.287373	-0.528082	0.0914314	2.84899	0.693476	0.541554
LL0000011396	glrx3	563.37	559.583	594.63	386.397	449.278	522.924	0.447273	-0.338199	0.201468	1.6317	0.791028	0.349427
LL0000011397	glrx5	459.333	270.349	370.898	262.306	390.373	314.943	0.776713	-0.185769	0.568939	0.324461	0.87918	0.109739
LL0000011398	gls2a	23.5556	15.9029	24.8591	25.2217	29.9519	28.7212	1	0.383356	0.540519	0.37458	1.30437	NA
LL0000011400	glsa	115.815	124.241	176.997	226.996	303.512	160.443	0.206855	0.728378	0.0530041	3.74379	1.65677	0.684335
LL0000011401	glsb	287.574	285.258	311.236	337.971	179.711	266.414	0.796517	-0.173188	0.59981	0.275282	0.886881	0.0988048
LL0000011402	glsl	60.8518	56.6541	48.7239	54.4789	53.9134	51.5001	0.955805	-0.056186	0.899883	0.0158279	0.961803	0.0196307
LL0000011404	glt8d1	173.722	432.36	377.859	252.217	268.568	360.501	0.842874	-0.158829	0.680781	0.169248	0.895752	0.0742373
LL0000011405	glt8d2	26.5	27.8301	40.769	23.204	11.9807	46.5482	1	-0.218035	0.749014	0.102361	0.859736	NA
LL0000011406	gltpa	85.3889	88.4599	102.42	118.038	44.9278	38.6251	0.629371	-0.455036	0.376813	0.781074	0.729492	0.201093
LL0000011409	glud1a	1359.35	1796.03	1921.11	1251	1438.69	1439.03	0.496673	-0.298115	0.243801	1.35848	0.813314	0.303929
LL0000011410	glud1b	1985.54	1940.15	2057.34	2125.69	2245.39	1900.55	0.890766	0.067959	0.764945	0.0893975	1.04823	0.0502362
LL0000011411	glula	1806.91	3644.75	3213.79	3419.06	6721.2	4590.44	0.143501	0.765493	0.0288908	4.77411	1.69995	0.843146
LL0000011412	glulb	8188.5	11798	7780.91	10741.4	13088	13249.4	0.328876	0.417207	0.117204	2.4543	1.33534	0.482967
LL0000011414	glyctk	97.1667	147.102	118.329	190.676	148.761	151.529	0.464644	0.437284	0.215799	1.53209	1.35405	0.332879
LL0000011415	glyr1	401.426	586.42	370.898	576.064	521.162	731.896	0.394442	0.428926	0.160745	1.96721	1.34623	0.404017
LL0000011416	gm2a	315.056	258.422	287.372	230.022	204.671	163.414	0.276915	-0.525496	0.0856557	2.95418	0.69472	0.557654
LL0000011417	gmcl1	115.815	273.331	173.02	156.375	237.618	330.789	0.637865	0.366751	0.385191	0.75407	1.28945	0.195271
LL0000011418	gmds	373.944	263.392	324.163	372.273	364.414	307.02	0.844974	0.118271	0.684633	0.164957	1.08543	0.0731568
LL0000011419	gmeb1	404.37	431.366	409.678	257.262	339.454	328.808	0.337187	-0.428213	0.121684	2.39551	0.743182	0.472129
LL0000011420	GMEB2	261.074	295.198	221.743	271.386	188.697	257.501	0.86018	-0.116678	0.709965	0.138312	0.922309	0.0654107
LL0000011421	gmfb	451.481	980.016	1052.04	690.067	625.994	903.233	0.824824	-0.162241	0.649637	0.206358	0.893636	0.0836385
LL0000011425	gmnn	134.463	164.993	210.805	101.896	86.8604	159.452	0.39207	-0.551053	0.159118	1.98259	0.682522	0.406636
LL0000011426	gmppaa	265.981	393.597	384.819	220.942	257.586	392.193	0.684959	-0.262233	0.442523	0.589732	0.833796	0.164335
LL0000011427	gmppab	147.222	164.993	139.211	42.3725	90.854	84.1829	0.0799938	-1.05377	0.011387	6.4039	0.481707	1.09694
LL0000011428	gmppb	636	920.381	675.174	562.949	692.886	568.482	0.551254	-0.290668	0.296643	1.08922	0.817524	0.258648
LL0000011429	gmpr	129.556	97.4053	93.4703	82.7273	144.767	112.904	0.920952	0.0872092	0.825212	0.0487732	1.06231	0.035763
LL0000011430	gmpr2	172.741	279.295	211.8	138.215	129.791	225.808	0.50527	-0.42666	0.251991	1.31223	0.743982	0.296476
LL0000011431	gmps	832.296	822.975	1158.44	890.832	1040.33	1121.12	0.833317	0.117448	0.663935	0.188779	1.08481	0.0791898
LL0000011432	gna11a	711.574	938.271	727.875	757.661	781.744	902.243	0.947506	0.0383103	0.88302	0.0216509	1.02691	0.023418
LL0000011433	gna11b	3147.61	2689.58	2672.85	2936.82	2829.45	3951.64	0.692348	0.191484	0.450419	0.569598	1.14194	0.159676
LL0000011434	gna12a	1630.24	1421.32	1055.02	1209.63	2001.78	1575.71	0.698177	0.221218	0.458602	0.549304	1.16572	0.156034
LL0000011435	gna13a	101.093	213.695	77.5605	168.481	180.71	130.731	0.736113	0.29069	0.5113	0.431405	1.22323	0.133055
LL0000011436	gna13b	1183.67	969.083	1143.52	1048.22	987.413	960.675	0.775348	-0.13767	0.566526	0.32853	0.908986	0.110503
LL0000011439	gna15.1	73.6111	56.6541	123.301	298.625	187.698	83.1925	0.124257	1.16728	0.0225762	5.20082	2.24588	0.905678
LL0000011442	gnai1	974.611	1360.69	1120.65	737.483	685.898	853.714	0.12433	-0.601856	0.0226062	5.19852	0.658906	0.905423
LL0000011443	gnai2a	1762.74	2616.03	2215.45	1574.85	1539.53	1757.94	0.284977	-0.436578	0.0900833	2.87288	0.738885	0.54519
LL0000011444	gnai2b	347.444	329.985	343.056	317.794	343.448	367.434	0.985647	0.0115617	0.965352	0.00188685	1.00805	0.00627872
LL0000011445	gnai3	412.222	400.554	335.101	427.761	457.265	326.828	0.9012	0.0781815	0.784459	0.0748091	1.05569	0.0451789
LL0000011446	gnaia	712.556	925.35	836.261	1056.29	832.662	1135.97	0.528752	0.28998	0.27408	1.19621	1.22262	0.276748
LL0000011447	gnal	780.278	661.958	673.185	570.011	631.984	815.088	0.90855	-0.0686463	0.79949	0.0645197	0.953532	0.0416509
LL0000011448	gnal2	322.907	344.894	311.236	273.404	396.363	332.77	0.958896	0.034266	0.905583	0.0140686	1.02404	0.0182283
LL0000011449	gnao1a	319.963	338.931	253.563	264.324	478.231	148.558	0.97184	-0.0341923	0.934803	0.00669186	0.976578	0.012405
LL0000011450	gnao1b	137.407	123.248	154.127	117.029	84.8636	78.2406	0.343836	-0.566438	0.125901	2.34233	0.675282	0.463649
LL0000011451	gnaq	42.2037	26.8362	22.8704	58.5144	19.9679	21.7885	1	0.124887	0.851107	0.0352334	1.09042	NA
LL0000011452	gnas	406.333	380.676	452.436	889.823	1216.05	843.81	0.000279878	1.25087	6.97495e-06	20.2001	2.37984	3.55303
LL0000011453	gnat1	252.241	123.248	198.873	152.339	548.119	217.885	0.396391	0.677045	0.162285	1.9528	1.59886	0.401876
LL0000011454	gnat2	807.759	920.381	2227.38	750.599	5033.91	2547.28	0.200802	1.07477	0.0502567	3.83287	2.10639	0.697232
LL0000011455	gnav1	283.648	472.117	388.797	602.295	469.246	474.395	0.388266	0.433711	0.156174	2.01088	1.3507	0.410871
LL0000011456	GNAZ	227.704	455.221	324.163	384.379	367.41	437.751	0.705807	0.240305	0.46897	0.524403	1.18124	0.151314
LL0000011457	gnb1a	6342.33	5071.04	6144.18	4589.35	6359.78	4304.22	0.68232	-0.202968	0.439527	0.597517	0.868762	0.166012
LL0000011458	gnb1b	3609.89	3030.5	3501.16	4106.1	4749.37	3818.93	0.409521	0.321636	0.17194	1.86595	1.24975	0.387724
LL0000011459	gnb1l	98.1481	77.5267	86.5098	143.259	159.743	122.808	0.20339	0.699496	0.0515928	3.78892	1.62394	0.69167
LL0000011460	gnb2	742.981	808.066	630.428	670.898	670.922	780.425	0.944587	-0.0396977	0.876575	0.0241221	0.972859	0.0247578
LL0000011461	gnb3a	39.2593	41.7451	21.876	40.3548	43.9294	28.7212	1	0.135159	0.81168	0.0567674	1.09821	NA
LL0000011462	gnb3b	582.018	541.693	931.72	952.373	5671.88	1860.94	0.00260891	2.04552	0.000105114	15.0426	4.12822	2.58354
LL0000011463	GNB4	290.519	326.01	323.169	273.404	401.355	326.828	0.884492	0.0920832	0.752742	0.0992412	1.06591	0.0533062
LL0000011464	gnb4b	220.833	263.392	265.496	651.73	596.042	1174.6	5.36356e-05	1.69207	9.10211e-07	24.1093	3.2312	4.27055
LL0000011466	gnb5b	78.5185	57.648	115.346	87.7716	538.135	152.52	0.0541368	1.62998	0.00636356	7.44436	3.09508	1.26651
LL0000011467	gne	81.463	149.09	135.234	352.095	191.692	230.76	0.0516023	1.08242	0.00593149	7.571	2.11758	1.28733
LL0000011468	gng10	118.759	59.6359	83.5267	100.887	76.8764	99.0387	0.932532	0.0795142	0.851959	0.0348266	1.05666	0.0303363
LL0000011469	gng12a	198.259	448.263	397.746	243.138	181.708	306.03	0.422433	-0.514686	0.181732	1.7834	0.699945	0.374242
LL0000011471	gng13b	80.4815	104.363	73.583	98.8692	100.838	55.4617	0.985837	-0.0184639	0.965831	0.00183507	0.987283	0.00619506
LL0000011472	gng2	424.981	421.427	479.284	356.131	285.541	220.856	0.173234	-0.620205	0.0389783	4.26181	0.650578	0.761368
LL0000011473	gng3	79.5	33.7937	44.7464	26.2306	29.9519	16.8366	1	-1.11443	0.061658	3.49222	0.461872	NA
LL0000011475	gng5	1955.11	1705.59	1507.46	923.115	875.593	1020.1	0.00739142	-0.874565	0.000400116	12.5317	0.545418	2.13127
LL0000011476	gng7	4970.22	4599.92	3738.81	1956.2	2722.62	3409.9	0.0845945	-0.7184	0.0124425	6.2467	0.607771	1.07266
LL0000011478	gngt1	100.111	47.7087	86.5098	41.3636	449.278	112.904	0.186478	1.3649	0.0441603	4.05042	2.57558	0.729373
LL0000011480	gngt2b	2724.59	962.126	2105.07	1279.25	14146.3	2475.97	0.358403	1.628	0.135829	2.22459	3.09084	0.445628
LL0000011481	gnl1	1400.57	745.449	1236.99	926.142	925.513	1476.67	0.975506	-0.0235054	0.94358	0.00500862	0.983839	0.0107702
LL0000011482	gnl2	739.056	360.797	619.49	512.506	600.036	548.674	0.945273	-0.0496482	0.878415	0.0234027	0.966172	0.0244428
LL0000011483	gnl3	1575.28	817.012	1347.36	914.036	1141.17	1001.28	0.59878	-0.291044	0.343647	0.896777	0.81731	0.222733
LL0000011484	gnl3l	868.611	385.645	398.74	459.036	700.874	508.068	0.988612	0.012964	0.972588	0.00118076	1.00903	0.00497401
LL0000029222	spaca4l	311.13	282.277	145.177	96.8515	15.9743	115.875	0.0424661	-1.69129	0.00443755	8.09549	0.30965	1.37196
LL0000011486	gnpat	111.889	163.005	153.132	131.153	139.775	139.645	0.937503	-0.0599262	0.861403	0.0304809	0.959313	0.0280274
LL0000011487	gnpda1	110.907	48.7026	71.5943	41.3636	51.9166	54.4713	0.426707	-0.646059	0.185661	1.75172	0.639024	0.36987
LL0000011293	ggps1	1376.04	1078.42	1125.62	311.741	340.453	456.568	4.31005e-07	-1.69097	3.08536e-09	35.1292	0.309718	6.36552
LL0000011489	gnpnat1	140.352	208.726	191.912	139.224	67.8909	128.75	0.277181	-0.687703	0.0859355	2.94891	0.620842	0.557237
LL0000011490	gnptab	213.963	335.949	416.639	457.018	480.228	530.847	0.229096	0.60313	0.0628984	3.45926	1.51901	0.639983
LL0000029137	socs3b	20466.8	27406.7	16631.8	12714.8	2102.62	5263.91	0.011928	-1.68357	0.000746695	11.3693	0.311312	1.92343
LL0000011498	gnsa	750.833	873.666	549.884	822.229	1059.3	707.136	0.65024	0.251587	0.399876	0.708699	1.19052	0.186926
LL0000011499	gnsb	219.852	130.205	141.2	148.304	148.761	120.827	0.742456	-0.233543	0.521064	0.411787	0.850543	0.129329
LL0000011500	golga1	699.796	515.85	482.267	494.346	467.249	711.098	0.975506	-0.0215848	0.943518	0.00501962	0.98515	0.0107702
LL0000011501	golga2	325.852	411.488	374.876	457.018	539.134	286.222	0.745954	0.205356	0.52659	0.400968	1.15297	0.127288
LL0000011502	golga3	268.926	427.391	307.259	352.095	485.22	405.068	0.577568	0.308035	0.322126	0.980293	1.23802	0.238397
LL0000011503	golga4	385.722	225.622	251.574	551.852	493.207	677.425	0.023896	0.997118	0.00194678	9.59905	1.99601	1.62168
LL0000011504	golga5	223.778	315.076	262.512	310.732	391.371	205.01	0.798949	0.178809	0.60311	0.27033	1.13195	0.0974811
LL0000011505	golga7	757.704	1093.32	823.334	743.537	839.651	1007.22	0.940871	-0.0459681	0.868448	0.0274333	0.96864	0.0264698
LL0000011506	golga7ba	124.648	52.6784	79.5492	90.7982	113.817	86.1637	0.847949	0.178623	0.689056	0.160109	1.1318	0.0716304
LL0000011508	golgb1	1191.52	1166.88	1214.12	1734.25	1966.84	2262.04	0.0252823	0.739145	0.00210474	9.45588	1.66919	1.59718
LL0000026609	si:dkey-102m7.3	245.37	128.217	141.2	29.2572	47.923	83.1925	0.0108504	-1.68217	0.000656059	11.6098	0.311614	1.96455
LL0000011511	golph3	851.926	854.781	1001.33	866.619	1093.24	1114.19	0.706651	0.182927	0.470206	0.521492	1.13518	0.150795
LL0000011512	golph3l	21.5926	18.8847	40.769	108.958	97.8428	21.7885	0.13455	1.49232	0.0257076	4.97558	2.81341	0.871117
LL0000011514	golt1ba	64.7778	171.95	122.307	107.949	132.787	148.558	0.902888	0.116984	0.78765	0.0725567	1.08447	0.0443659
LL0000029581	stoml2	55.9444	100.387	149.155	27.2395	24.9599	43.577	0.0221345	-1.6729	0.00175425	9.79041	0.313623	1.65493
LL0000011516	gon4l	325.852	298.179	317.203	444.911	395.365	294.145	0.611934	0.269245	0.358055	0.844703	1.20518	0.213295
LL0000011517	gopc	77.537	31.8058	32.8141	111.984	72.8829	50.5097	0.429655	0.726911	0.187536	1.73687	1.65509	0.36688
LL0000011518	gorab	184.519	145.114	163.076	100.887	145.766	128.75	0.509825	-0.392247	0.255533	1.2928	0.761942	0.292579
LL0000011519	gorasp1a	198.259	125.235	146.172	117.029	179.711	185.202	0.965247	0.0372445	0.919582	0.010193	1.02615	0.0153614
LL0000011521	gorasp2	937.315	851.799	782.565	1084.53	1264.97	881.444	0.457632	0.329219	0.210446	1.56835	1.25633	0.339483
LL0000011522	gosr1	422.037	308.119	230.693	229.013	280.549	207.981	0.45973	-0.421332	0.21212	1.5569	0.746735	0.337497
LL0000011523	gosr2	410.259	520.82	410.673	494.346	655.946	595.223	0.404968	0.37958	0.168638	1.89501	1.30096	0.39258
LL0000011524	got1	918.667	821.981	699.039	774.812	934.498	957.704	0.808854	0.128531	0.618939	0.247362	1.09318	0.09213
LL0000011526	got2a	202.185	284.264	230.693	306.696	385.381	229.77	0.526105	0.362276	0.271724	1.20802	1.28545	0.278927
LL0000011527	got2b	1041.35	858.757	1005.3	606.33	893.564	644.742	0.31921	-0.438008	0.110935	2.54085	0.738153	0.495924
LL0000011530	gpa33a	264.019	225.622	217.766	543.781	211.66	228.779	0.49495	0.4763	0.242244	1.36749	1.39117	0.305439
LL0000011532	gpaa1	80.4815	182.883	193.901	110.976	162.738	134.693	0.854839	-0.162829	0.700483	0.147969	0.893272	0.0681157
LL0000011533	gpalpp1	290.519	288.24	299.304	264.324	313.496	363.472	0.869365	0.100398	0.725122	0.123638	1.07207	0.060798
LL0000011534	gpam	225.741	377.694	331.124	450.965	347.442	304.049	0.702851	0.238369	0.465509	0.532616	1.17966	0.153136
LL0000011535	gpank1	188.444	83.4902	106.397	143.259	161.74	115.875	0.86092	0.153505	0.711605	0.136679	1.11227	0.0650373
LL0000011537	gpat3	1045.28	1728.45	1005.3	924.124	966.447	1436.06	0.776	-0.183918	0.567784	0.326405	0.880309	0.110138
LL0000011538	gpat4	404.37	288.24	230.693	240.111	413.336	207.981	0.903684	-0.100144	0.789613	0.071189	0.93294	0.0439834
LL0000011539	gpatch1	418.111	321.04	295.326	403.548	296.523	296.126	0.936015	-0.0545226	0.858204	0.0319198	0.962913	0.028717
LL0000011540	gpatch11	202.185	215.683	176.997	88.7805	119.807	108.943	0.0579602	-0.905571	0.00701589	7.2689	0.533822	1.23687
LL0000011541	GPATCH2	939.278	846.83	714.949	462.062	418.328	383.28	0.00421151	-0.984976	0.000198718	13.8432	0.505234	2.37556
LL0000011542	gpatch3	306.222	259.416	179.98	317.794	290.533	200.058	0.875422	0.116457	0.73647	0.113253	1.08407	0.0577824
LL0000011543	gpatch4	369.037	208.726	315.214	177.561	185.702	286.222	0.445251	-0.459272	0.199918	1.64297	0.727353	0.351395
LL0000011544	gpatch8	2642.15	3169.65	2610.21	2342.59	3403.53	3119.72	0.895649	0.0741061	0.773841	0.0825722	1.05271	0.047862
LL0000011545	gpbar1	163.907	65.5995	75.5718	94.8337	93.8492	72.2982	0.81505	-0.225548	0.629581	0.23263	0.85527	0.0888157
LL0000011546	gpbp1l1	1331.87	1016.79	1071.93	1351.88	1925.9	1172.62	0.429699	0.379675	0.18758	1.73652	1.30105	0.366836
LL0000011547	gpc1a	888.241	980.016	909.844	955.399	893.564	1494.49	0.609016	0.267276	0.354875	0.855947	1.20353	0.215371
LL0000011548	gpc1b	1538.96	1230.49	1540.27	1121.86	1228.03	1139.94	0.455007	-0.304445	0.208321	1.58306	0.809754	0.341982
LL0000011549	gpc2	31.4074	33.7937	68.6112	37.3282	31.9487	29.7116	1	-0.434827	0.444892	0.583634	0.739783	NA
LL0000011550	gpc3	38.2778	21.8665	28.8366	48.4257	18.9695	24.7597	1	0.049966	0.937833	0.0060831	1.03524	NA
LL0000011551	gpc4	6357.06	6657.35	5998.01	6910.76	8461.4	8099.38	0.420311	0.303973	0.18024	1.79564	1.23454	0.376429
LL0000011552	gpc5a	114.833	36.7755	73.583	165.455	219.647	165.395	0.0451611	1.2893	0.00488778	7.9205	2.4441	1.34524
LL0000011553	gpc5b	38.2778	34.7876	59.6619	41.3636	29.9519	26.7404	1	-0.436975	0.426906	0.631225	0.738682	NA
LL0000011554	gpc5c	327.815	44.7269	146.172	576.064	614.013	394.174	0.0335693	1.61063	0.00317109	8.70632	3.05385	1.47406
LL0000008675	dapk2a	119.741	134.181	61.6506	45.3991	36.9406	16.8366	0.025372	-1.67048	0.0021137	9.44808	0.31415	1.59565
LL0000011557	gpcpd1	1074.72	1312.98	816.374	529.656	677.91	614.04	0.0424661	-0.81468	0.00443988	8.09454	0.568535	1.37196
LL0000011558	gpd1a	67.7222	26.8362	39.7746	94.8337	41.9326	33.6732	0.775752	0.342843	0.567548	0.326802	1.26825	0.110277
LL0000011559	gpd1b	212.981	181.889	200.862	226.996	164.735	224.818	0.94419	0.0495085	0.875166	0.0246805	1.03491	0.0249407
LL0000011560	gpd1c	68.7037	37.7694	91.4816	224.978	101.836	128.75	0.0856739	1.20235	0.0127031	6.20999	2.30114	1.06715
LL0000011561	gpd1l	277.759	500.941	361.949	370.255	287.538	428.838	0.924465	-0.0699199	0.833117	0.044397	0.952691	0.0341097
LL0000011562	gpd2	41.2222	82.4963	44.7464	156.375	264.575	216.895	0.000334457	1.92102	8.81712e-06	19.752	3.7869	3.47566
LL0000011563	gper1	60.8518	21.8665	45.7408	45.3991	45.9262	63.3848	0.813647	0.268126	0.626947	0.236224	1.20424	0.089564
LL0000011566	gphna	119.741	166.98	205.834	233.049	161.74	189.164	0.721631	0.245617	0.490255	0.475967	1.1856	0.141685
LL0000011568	gpia	852.907	766.321	1055.02	983.648	1074.27	669.502	0.966584	0.0283842	0.922517	0.00946014	1.01987	0.0147603
LL0000011569	gpib	61.8333	25.8422	44.7464	53.4701	96.8444	13.8654	0.826115	0.309827	0.651853	0.203572	1.23956	0.0829597
LL0000011570	gpkow	342.537	288.24	363.938	234.058	266.572	352.578	0.705019	-0.2213	0.467921	0.526881	0.857792	0.151799
LL0000011571	gpm6aa	715.5	305.137	475.307	487.284	655.946	406.059	0.950908	0.0504855	0.890339	0.0190095	1.03561	0.0218613
LL0000011572	gpm6ab	2742.26	1859.65	2126.95	1322.63	1210.06	1545.99	0.0562048	-0.722261	0.00673004	7.34364	0.606147	1.25023
LL0000011573	gpm6ba	96.1852	115.296	115.346	83.7362	102.835	103	0.817106	-0.174444	0.63272	0.22839	0.886109	0.0877217
LL0000011574	gpm6bb	1100.24	598.347	784.554	1409.39	2092.64	1702.48	0.0108776	1.06757	0.000658994	11.6015	2.0959	1.96347
LL0000011575	gpn1	183.537	174.932	174.014	180.588	198.681	331.78	0.486753	0.41733	0.235708	1.40608	1.33545	0.312691
LL0000011576	gpn2	313.093	284.264	256.546	186.641	216.652	250.568	0.442366	-0.385031	0.197814	1.65844	0.765762	0.354218
LL0000011577	gpn3	289.537	149.09	174.014	38.337	96.8444	141.625	0.119689	-1.14593	0.0212561	5.30567	0.451899	0.921946
LL0000011578	gpnmb	69.6852	34.7876	51.707	101.896	114.815	131.721	0.0627857	1.15747	0.00789908	7.05621	2.23066	1.20214
LL0000011579	gpr1	27.4815	56.6541	46.7352	175.543	132.787	119.837	0.00284973	1.71029	0.000117858	14.8267	3.27226	2.5452
LL0000011581	gpr107	341.556	339.925	338.084	383.37	313.496	355.549	0.939766	0.0457274	0.864962	0.028921	1.0322	0.0269803
LL0000011582	gpr108	662.5	705.691	638.382	616.419	630.986	625.925	0.842886	-0.0991247	0.680891	0.169125	0.933599	0.074231
LL0000011583	gpr12	105.019	1.98786	28.8366	174.534	57.9069	28.7212	0.561944	0.942573	0.306271	1.04669	1.92195	0.250307
LL0000011587	gpr137	143.296	202.762	179.98	108.958	173.721	201.049	0.879321	-0.120746	0.743142	0.107384	0.919712	0.0558526
LL0000000399	adora2aa	521.167	226.616	325.157	147.295	114.815	76.2598	0.00178906	-1.66516	6.7126e-05	15.8902	0.315309	2.74738
LL0000011589	gpr137bb	78.5185	22.8604	59.6619	73.6475	94.8476	22.7789	0.853836	0.247867	0.698302	0.150245	1.18745	0.0686255
LL0000011590	gpr137c	279.722	508.893	435.532	434.823	455.268	633.848	0.592488	0.31613	0.336785	0.922631	1.24499	0.227321
LL0000011593	gpr142	93.2407	109.332	95.4591	94.8337	114.815	127.76	0.811261	0.179191	0.622947	0.241747	1.13225	0.0908393
LL0000011594	gpr143	43.1852	26.8362	72.5887	63.5588	45.9262	83.1925	0.666983	0.434269	0.420619	0.648585	1.35123	0.175885
LL0000011595	gpr146	1154.22	1633.03	1328.47	1394.26	1556.5	2205.59	0.511858	0.325235	0.257645	1.28137	1.25287	0.290851
LL0000011598	gpr155a	124.648	113.308	173.02	216.907	258.584	200.058	0.161068	0.717046	0.0346927	4.46024	1.64381	0.792992
LL0000011599	gpr155b	43.1852	23.8544	32.8141	47.4169	65.8941	35.6539	0.547912	0.576762	0.292924	1.10613	1.4915	0.261289
LL0000011600	gpr156	78.5185	30.8119	30.8253	70.6209	56.9085	32.6828	0.879218	0.192359	0.742481	0.107958	1.14263	0.0559032
LL0000011601	gpr157	221.815	325.016	199.867	220.942	181.708	233.731	0.718941	-0.23059	0.487684	0.481632	0.852286	0.143307
LL0000011602	gpr158a	147.222	105.357	121.313	135.188	102.835	83.1925	0.774386	-0.219354	0.565285	0.330635	0.85895	0.111042
LL0000011603	gpr158b	76.5556	82.4963	71.5943	89.7894	12.9791	39.6155	0.521011	-0.696271	0.266702	1.23363	0.617165	0.283154
LL0000011605	gpr161	102.074	200.774	148.16	166.463	81.8684	241.654	0.905283	0.119742	0.793875	0.0682681	1.08654	0.0432155
LL0000011606	gpr17	211.019	201.768	253.563	185.632	228.633	221.847	0.921221	-0.0669213	0.825987	0.0483348	0.954673	0.0356362
LL0000011608	gpr173	53	58.642	42.7577	94.8337	35.9422	13.8654	0.94885	-0.0946969	0.886636	0.0203238	0.936469	0.0228026
LL0000011610	gpr176	46.1296	27.8301	31.8197	25.2217	22.9631	21.7885	1	-0.596507	0.313534	1.01573	0.661353	NA
LL0000011612	GPR180	120.722	169.962	139.211	109.967	112.819	57.4424	0.350955	-0.617539	0.130847	2.28243	0.651782	0.454748
LL0000011613	gpr182	47.1111	109.332	104.408	65.5765	61.9005	76.2598	0.687859	-0.356257	0.44548	0.582125	0.781189	0.1625
LL0000011620	gpr19	57.9074	56.6541	73.583	111.984	76.8764	35.6539	0.809505	0.254692	0.620062	0.245781	1.19308	0.0917805
LL0000010691	FP074902.2	426.944	145.114	144.183	35.3104	78.8732	111.914	0.0285397	-1.66332	0.00249953	9.14094	0.315713	1.54455
LL0000011623	gpr22b	129.556	121.26	118.329	315.776	196.684	172.327	0.0914889	0.891306	0.0140765	6.02853	1.85485	1.03863
LL0000011627	gpr31	44.1667	31.8058	56.6788	78.6918	13.9775	34.6635	0.969093	-0.0593969	0.928865	0.00796962	0.959665	0.0136344
LL0000011632	gpr35.2	35.3333	26.8362	39.7746	38.337	10.9823	47.5386	1	-0.0737685	0.911836	0.0122595	0.950153	NA
LL0000011633	gpr37a	100.111	232.58	166.059	271.386	123.801	197.087	0.774285	0.247983	0.564967	0.331177	1.18755	0.111099
LL0000011634	gpr37b	59.8704	84.4842	36.7915	117.029	48.9214	57.4424	0.777572	0.302178	0.570546	0.32177	1.233	0.109259
LL0000011635	gpr37l1a	62.8148	34.7876	49.7183	141.242	38.9374	79.231	0.369162	0.815937	0.142724	2.14834	1.76044	0.432783
LL0000011636	gpr37l1b	44.1667	63.6116	49.7183	111.984	88.8572	47.5386	0.416849	0.657086	0.177321	1.81994	1.57689	0.380021
LL0000011638	gpr4	104.037	54.6662	86.5098	181.596	133.785	153.51	0.109109	0.934994	0.0185269	5.54563	1.91188	0.962138
LL0000011640	gpr52	61.8333	31.8058	21.876	125.1	59.9037	80.2213	0.146815	1.19857	0.0298367	4.71868	2.29511	0.833229
LL0000011644	gpr61l	50.0556	84.4842	63.6394	97.8603	29.9519	42.5866	0.852036	-0.218152	0.694703	0.154041	0.859666	0.0695421
LL0000011646	gpr63	123.667	165.987	117.335	210.854	344.446	120.827	0.28025	0.732286	0.0876186	2.91759	1.66127	0.552455
LL0000011649	gpr75	47.1111	72.557	34.8028	59.5233	50.9182	57.4424	0.912179	0.120156	0.807282	0.0595039	1.08685	0.0399201
LL0000011654	gpr85	62.8148	52.6784	57.6732	136.197	69.8877	46.5482	0.537833	0.544521	0.28248	1.15512	1.45854	0.269353
LL0000011655	gpr88	49.0741	33.7937	43.7521	39.3459	19.9679	30.702	1	-0.492566	0.382039	0.764131	0.71076	NA
LL0000011657	gprc5ba	40.2407	49.6966	32.8141	144.268	103.833	69.3271	0.0381668	1.3705	0.00379561	8.37909	2.58561	1.41831
LL0000011659	gprc5c	154.093	53.6723	94.4647	135.188	96.8444	134.693	0.75759	0.27884	0.542131	0.371604	1.21322	0.120566
LL0000011662	gps1	651.704	639.098	644.349	457.018	421.323	526.886	0.244198	-0.461617	0.0695659	3.29323	0.726172	0.612258
LL0000011663	gps2	276.778	310.107	307.259	402.539	400.357	318.905	0.491387	0.327218	0.239585	1.38303	1.25459	0.308576
LL0000011665	gpsm1b	23.5556	8.94538	18.8929	106.94	58.9053	30.702	0.0392493	1.93454	0.00395684	8.30352	3.82256	1.40617
LL0000011666	gpsm2	494.667	629.159	461.385	395.477	491.211	371.395	0.492607	-0.333442	0.240398	1.37826	0.79364	0.307499
LL0000011667	gpsm2l	421.056	376.7	356.977	318.803	333.464	434.78	0.887272	-0.0871052	0.75857	0.0944699	0.94141	0.0519433
LL0000011668	gpt2	131.519	125.235	167.053	69.612	102.835	103	0.298616	-0.621423	0.0981436	2.73545	0.65003	0.524887
LL0000011669	gpt2l	1518.35	2282.07	2281.07	2041.95	2912.32	1774.77	0.813592	0.145986	0.626378	0.237004	1.10649	0.0895936
LL0000011670	gpx1a	358.241	321.04	395.757	213.88	402.353	296.126	0.706377	-0.236653	0.469878	0.522264	0.848712	0.150963
LL0000011671	gpx1b	70.6667	34.7876	60.6563	62.5499	90.854	45.5578	0.801066	0.260113	0.607228	0.264231	1.19757	0.0963316
LL0000011673	gpx3	264.019	170.956	106.397	232.04	224.639	151.529	0.842621	0.167743	0.680312	0.169775	1.1233	0.0743677
LL0000011674	gpx4a	1785.31	837.884	989.393	1056.29	1521.55	1097.35	0.974668	0.0247587	0.942223	0.00525274	1.01731	0.0111434
LL0000005812	clk4a	10820.8	9658.03	9008.95	2986.25	2038.72	4289.37	1.1217e-05	-1.66259	1.35113e-07	27.7916	0.315873	4.95012
LL0000011676	gpx7	79.5	139.15	137.222	164.446	175.718	135.683	0.519892	0.419253	0.265206	1.24138	1.33723	0.284087
LL0000011677	gpx8	226.722	453.233	438.515	377.317	258.584	296.126	0.698245	-0.263056	0.459115	0.548051	0.833321	0.155992
LL0000011680	gramd1a	468.167	543.681	432.549	570.011	463.255	562.54	0.790661	0.14382	0.590099	0.29019	1.10483	0.102009
LL0000011681	gramd1ba	983.444	862.733	713.954	648.703	806.704	661.578	0.558581	-0.274224	0.303261	1.0598	0.826895	0.252914
LL0000011682	gramd1bb	135.444	85.4781	103.414	248.182	216.652	177.279	0.0500105	0.985105	0.00565597	7.65677	1.97946	1.30094
LL0000011683	gramd1c	39.2593	15.9029	35.7971	153.348	44.9278	22.7789	0.256211	1.28065	0.0755422	3.15829	2.42948	0.591402
LL0000011684	gramd2aa	60.8518	51.6844	40.769	61.541	113.817	38.6251	0.618398	0.480902	0.364882	0.82102	1.39562	0.208732
LL0000011686	gramd4a	67.7222	33.7937	47.7295	82.7273	75.8781	94.0868	0.298616	0.759456	0.0981615	2.73516	1.69285	0.524887
LL0000011687	gramd4b	397.5	490.008	345.045	584.135	682.902	785.377	0.070996	0.735713	0.00952169	6.72226	1.66522	1.14877
LL0000011690	grapa	267.944	234.568	176.003	76.6741	157.746	79.231	0.0544407	-1.11323	0.00642512	7.42703	0.462258	1.26408
LL0000011692	grasp	322.907	331.973	281.405	334.945	275.557	500.145	0.688856	0.246436	0.446348	0.579909	1.18627	0.161872
LL0000011693	grb10a	3861.15	1432.26	1528.34	1666.65	2453.06	1964.93	0.837769	-0.164982	0.671957	0.179321	0.89194	0.0768755
LL0000011694	grb10b	2316.3	3010.62	1898.24	1817.98	2375.18	3619.86	0.870969	0.11287	0.727701	0.121233	1.08138	0.0599975
LL0000011696	grb2a	872.537	678.855	633.411	490.311	632.983	872.531	0.838439	-0.130487	0.673052	0.178053	0.913523	0.0765287
LL0000011697	grb2b	1490.87	1377.59	1159.43	932.195	1200.07	1465.77	0.766556	-0.162792	0.555233	0.348025	0.893295	0.115456
LL0000011698	grb7	68.7037	15.9029	44.7464	80.7095	56.9085	62.3944	0.536223	0.628362	0.280711	1.16364	1.54581	0.270654
LL0000011699	grcc10	376.889	463.172	426.583	205.809	163.737	288.203	0.0352799	-0.945288	0.00339578	8.58159	0.519326	1.45247
LL0000011700	greb1	128.574	105.357	72.5887	127.118	130.79	59.4232	0.96209	0.0497269	0.912253	0.0121433	1.03507	0.0167841
LL0000011701	greb1l	329.778	228.604	218.76	251.208	352.434	214.914	0.921221	0.0748074	0.826116	0.0482617	1.05322	0.0356362
LL0000011702	grem1a	31.4074	41.7451	53.6957	31.275	33.9454	45.5578	0.863488	-0.195027	0.715468	0.132877	0.873557	0.0637438
LL0000011703	grem1b	179.611	166.98	190.918	158.392	145.766	197.087	0.88467	-0.100697	0.75345	0.0986549	0.932582	0.0532188
LL0000011705	grem2b	316.037	513.863	384.819	222.96	267.57	173.318	0.0663067	-0.871706	0.00854772	6.91497	0.5465	1.17844
LL0000011706	grhl1	119.741	106.351	90.4872	205.809	156.748	98.0483	0.415982	0.540722	0.176632	1.82573	1.4547	0.380925
LL0000011707	grhl2a	35.3333	25.8422	18.8929	54.4789	13.9775	43.577	1	0.484262	0.474165	0.512253	1.39887	NA
LL0000011709	grhl3	107.963	80.5085	56.6788	134.18	175.718	74.279	0.392066	0.647847	0.159055	1.98319	1.56683	0.406641
LL0000011710	grhpra	188.444	198.786	202.851	280.466	245.605	233.731	0.459672	0.364678	0.212039	1.55745	1.28759	0.337552
LL0000011712	gria1a	91.2778	61.6238	54.6901	107.949	82.8668	54.4713	0.798949	0.240309	0.603111	0.27033	1.18125	0.0974811
LL0000011714	gria2a	43.1852	44.7269	53.6957	109.967	12.9791	37.6347	0.905283	0.18108	0.79362	0.0684415	1.13373	0.0432155
LL0000011715	gria2b	43.1852	48.7026	32.8141	94.8337	37.939	14.8558	0.864854	0.243006	0.717518	0.130884	1.18346	0.0630574
LL0000011716	gria3a	151.148	135.175	314.219	429.778	388.376	111.914	0.459127	0.631036	0.211551	1.56078	1.54868	0.338067
LL0000011717	gria3b	81.463	104.363	95.4591	73.6475	29.9519	22.7789	0.151974	-1.15486	0.0316158	4.61921	0.449108	0.818231
LL0000011718	gria4a	75.5741	58.642	57.6732	104.922	86.8604	61.404	0.610583	0.3996	0.356394	0.85056	1.31914	0.214255
LL0000011719	gria4b	29.4444	21.8665	36.7915	168.481	119.807	18.8174	0.0708291	1.80129	0.00948178	6.72975	3.48532	1.14979
LL0000011722	grid2	104.037	62.6177	58.6675	195.721	79.8716	69.3271	0.481138	0.613867	0.230391	1.43844	1.53036	0.31773
LL0000011723	grid2ipa	59.8704	32.7997	61.6506	89.7894	78.8732	59.4232	0.485759	0.563388	0.234593	1.4128	1.47774	0.313579
LL0000011724	grid2ipb	34.3518	21.8665	34.8028	39.3459	96.8444	6.93271	1	0.652812	0.407574	0.685867	1.57223	NA
LL0000011726	grik1a	65.7593	69.5752	45.7408	96.8515	72.8829	32.6828	0.887272	0.160377	0.758811	0.0942748	1.11758	0.0519433
LL0000011728	GRIK2	101.093	27.8301	39.7746	59.5233	26.9567	18.8174	0.567491	-0.680694	0.311898	1.02262	0.623865	0.246041
LL0000011729	grik4	57.9074	54.6662	44.7464	81.7184	47.923	92.106	0.544909	0.495173	0.289348	1.12265	1.40949	0.263676
LL0000011730	grik5	37.2963	33.7937	32.8141	114.002	49.9198	51.5001	0.196901	1.05156	0.0486848	3.88619	2.07277	0.705753
LL0000011731	grin1a	100.111	103.369	121.313	145.277	158.745	83.1925	0.741869	0.253515	0.520316	0.413267	1.19211	0.129673
LL0000011732	grin1b	145.259	161.017	149.155	280.466	86.8604	51.5001	0.920888	-0.121121	0.824855	0.048976	0.919473	0.0357932
LL0000011733	grin2aa	51.037	52.6784	51.707	174.534	32.947	58.4328	0.446388	0.774503	0.200799	1.63655	1.7106	0.350288
LL0000011734	grin2ab	87.3518	23.8544	34.8028	116.02	59.9037	49.5193	0.554352	0.626123	0.299527	1.0763	1.54341	0.256214
LL0000011736	grin2bb	73.6111	57.648	85.5154	148.304	76.8764	55.4617	0.685989	0.372242	0.44331	0.587699	1.29436	0.163683
LL0000011738	grin2cb	66.7407	23.8544	49.7183	86.7628	41.9326	17.827	0.967989	0.0618885	0.925749	0.00868521	1.04383	0.0141294
LL0000011739	grin2da	316.037	277.307	304.276	382.361	297.522	367.434	0.672027	0.222488	0.427349	0.630017	1.16674	0.172613
LL0000011740	grin2db	238.5	98.3992	150.149	313.758	125.798	175.298	0.699275	0.335959	0.461022	0.543413	1.26222	0.155352
LL0000011742	grin3ba	94.2222	123.248	56.6788	163.437	75.8781	130.731	0.600182	0.432652	0.345978	0.888155	1.34971	0.221717
LL0000011743	grin3bb	62.8148	39.7573	56.6788	146.286	98.8411	184.212	0.0141161	1.43072	0.000935221	10.9516	2.69582	1.85028
LL0000011744	grinaa	238.5	25.8422	85.5154	123.082	175.718	258.491	0.53553	0.671531	0.27957	1.16918	1.59276	0.271216
LL0000011745	grinab	1257.28	1208.62	1116.67	1116.82	1150.15	967.608	0.752953	-0.147437	0.535417	0.384101	0.902853	0.123232
LL0000011746	grip1	234.574	197.792	218.76	294.59	265.573	320.885	0.350908	0.436266	0.130802	2.28296	1.3531	0.454807
LL0000011749	gripap1	265.981	162.011	205.834	192.694	312.498	343.664	0.491649	0.421448	0.239748	1.38208	1.33927	0.308345
LL0000011750	grk1a	123.667	32.7997	111.369	73.6475	228.633	124.789	0.482313	0.673074	0.231469	1.43181	1.59447	0.316671
LL0000011751	grk1b	101.093	126.229	154.127	151.33	488.215	309.991	0.0325243	1.31587	0.00301447	8.79869	2.48952	1.48779
LL0000011752	grk3	752.796	448.263	596.619	993.736	1115.21	743.781	0.146781	0.666151	0.0297952	4.72107	1.58683	0.833329
LL0000011753	grk4	2552.83	2156.83	1592.97	1121.86	1508.58	1729.22	0.245413	-0.531731	0.0702201	3.27787	0.691724	0.610102
LL0000011755	grk5l	46.1296	27.8301	40.769	74.6563	105.83	69.3271	0.10683	1.12242	0.0179753	5.59856	2.17712	0.971305
LL0000011756	grk6	551.593	514.857	435.532	442.894	357.426	555.607	0.804674	-0.147573	0.613012	0.255812	0.902768	0.0943801
LL0000011757	grk7a	138.389	145.114	340.073	235.067	1436.69	595.223	0.0148201	1.8622	0.000997208	10.8327	3.63561	1.82915
LL0000011758	grk7b	49.0741	51.6844	54.6901	105.931	63.8973	96.0675	0.255194	0.774415	0.0750304	3.16939	1.7105	0.593129
LL0000011759	grm1a	58.8889	23.8544	25.8535	104.922	31.9487	14.8558	0.739188	0.481822	0.516156	0.421568	1.39651	0.131245
LL0000011762	grm2b	65.7593	98.3992	60.6563	151.33	41.9326	74.279	0.81868	0.250845	0.636757	0.223009	1.1899	0.0868857
LL0000011764	grm4	53.9815	30.8119	77.5605	40.3548	65.8941	5.94232	0.709165	-0.533418	0.473689	0.513358	0.690916	0.149252
LL0000011768	grm6b	132.5	114.302	57.6732	116.02	55.9101	103	0.886223	-0.147433	0.756173	0.0964168	0.902856	0.0524569
LL0000011770	grm8a	76.5556	58.642	62.645	82.7273	68.8893	65.3655	0.883462	0.132987	0.750639	0.100995	1.09656	0.0538123
LL0000011771	grm8b	26.5	48.7026	21.876	52.4612	45.9262	5.94232	1	0.103613	0.893444	0.017942	1.07446	NA
LL0000011776	grnb	420.074	318.058	388.797	453.991	580.068	503.117	0.312565	0.44787	0.10654	2.6048	1.36402	0.50506
LL0000011778	grpel1	479.944	390.615	416.639	316.785	395.365	290.183	0.44921	-0.360914	0.203215	1.61912	0.778671	0.347551
LL0000011779	grpel2	966.759	1297.08	1239.97	738.492	1029.35	705.156	0.251481	-0.502652	0.0730842	3.21236	0.705808	0.599495
LL0000011781	grsf1	210.037	198.786	151.144	178.57	167.73	157.472	0.818296	-0.152672	0.635054	0.22527	0.899583	0.0870894
LL0000011782	grtp1a	211.019	284.264	320.186	387.406	777.75	222.837	0.262598	0.767318	0.0784538	3.09665	1.7021	0.580708
LL0000011784	grwd1	371	200.774	348.028	233.049	301.515	408.039	0.966438	0.0353689	0.922006	0.00958586	1.02482	0.0148258
LL0000011788	gsap	60.8518	54.6662	48.7239	74.6563	51.9166	91.1156	0.621958	0.406438	0.368821	0.807634	1.32541	0.206239
LL0000011789	gsc	459.333	517.838	435.532	513.515	662.935	781.415	0.292745	0.470877	0.094444	2.79695	1.38595	0.533511
LL0000011790	gsdf	200.222	104.363	99.4365	144.268	186.7	62.3944	0.97229	-0.0388153	0.936175	0.00641262	0.973454	0.0122044
LL0000011791	gsdmea	70.6667	56.6541	44.7464	121.064	90.854	100.029	0.174749	0.858058	0.0396401	4.23322	1.8126	0.757585
LL0000011792	gsdmeb	223.778	284.264	215.777	340.998	318.488	275.328	0.460209	0.369029	0.212555	1.55394	1.29148	0.337045
LL0000011793	gse1	1650.85	1382.56	1485.58	1911.81	1989.8	1366.73	0.649354	0.221326	0.398043	0.714229	1.1658	0.187519
LL0000011794	gsg1l	31.4074	42.7391	47.7295	32.2838	31.9487	16.8366	1	-0.588405	0.313039	1.01781	0.665078	NA
LL0000011797	gsk3aa	292.481	345.888	233.676	283.492	359.422	270.376	0.922127	0.0666625	0.828611	0.046865	1.04729	0.0352094
LL0000011798	gsk3ab	1119.87	1201.66	1128.6	1210.64	1507.58	1061.69	0.799508	0.131696	0.604401	0.268409	1.09558	0.0971771
LL0000011799	gsk3b	1219.98	1607.19	1432.88	1340.79	1813.09	1548.97	0.783369	0.142684	0.579987	0.306256	1.10396	0.106034
LL0000011800	gskip	541.778	400.554	618.495	350.078	568.087	562.54	0.914604	-0.0759771	0.81198	0.0565833	0.948699	0.038767
LL0000011801	gsna	676.241	791.17	787.537	1074.45	1030.34	971.57	0.229382	0.44814	0.0630449	3.45542	1.36428	0.639441
LL0000011802	gsnb	103.056	99.3932	152.138	400.521	139.775	186.193	0.121254	1.03473	0.0217211	5.26799	2.04873	0.916304
LL0000011803	gspt1	309.167	316.07	324.163	338.98	350.437	429.828	0.639074	0.237498	0.386827	0.748893	1.17895	0.194449
LL0000011804	gspt1l	2262.31	2217.46	2679.81	2455.59	2505.97	2011.48	0.944058	-0.0380945	0.874694	0.0248689	0.97394	0.0250015
LL0000011805	gsr	583.981	771.291	845.21	347.051	373.4	569.472	0.0909628	-0.770436	0.0139577	6.04348	0.58624	1.04114
LL0000011806	gss	65.7593	25.8422	24.8591	54.4789	88.8572	30.702	0.604893	0.579079	0.351027	0.869741	1.49389	0.218321
LL0000033703	XLOC_012427	105.019	120.266	54.6901	25.2217	28.9535	34.6635	0.0162842	-1.65584	0.00111988	10.6181	0.317353	1.78823
LL0000011808	gsta.2	120.722	87.466	140.205	99.8781	77.8748	130.731	0.832499	-0.175437	0.661463	0.191751	0.885499	0.0796165
LL0000011809	gstcd	101.093	89.4538	99.4365	117.029	165.734	115.875	0.456817	0.459091	0.209719	1.57337	1.37468	0.340258
LL0000011810	gstk1	418.111	426.397	499.171	299.634	382.385	547.684	0.845657	-0.127774	0.685698	0.163782	0.915242	0.0728055
LL0000011812	gstk4	39.2593	25.8422	30.8253	47.4169	32.947	122.808	0.260353	1.0828	0.0771609	3.12371	2.11815	0.584437
LL0000011813	gstm.1	839.167	1252.35	1158.44	677.96	514.174	751.704	0.0768645	-0.741481	0.0107323	6.50912	0.598125	1.11427
LL0000011814	gstm.2	48.0926	106.351	101.425	8.07095	64.8957	28.7212	0.202714	-1.33087	0.0512048	3.80156	0.397529	0.693116
LL0000011815	gstm.3	75.5741	101.381	78.5549	122.073	45.9262	65.3655	0.901221	-0.131013	0.784591	0.074715	0.91319	0.0451685
LL0000011817	gsto2	239.481	356.821	382.831	287.528	282.546	569.472	0.769004	0.219014	0.558193	0.342842	1.16394	0.114071
LL0000011818	gstp1	7224.68	5045.2	7490.55	4648.87	5187.66	4119.02	0.213169	-0.501779	0.0560844	3.64955	0.706236	0.671276
LL0000011820	gstr	3067.13	2350.65	2534.64	1256.04	1597.43	2529.45	0.251128	-0.562983	0.0729226	3.21598	0.676901	0.600106
LL0000011821	gstt1a	682.13	1018.78	808.419	606.33	371.403	515.992	0.0931785	-0.748395	0.0144415	5.98336	0.595265	1.03068
LL0000011822	gstt1b	1219	1267.26	1066.95	916.053	850.633	923.041	0.287254	-0.40167	0.0913764	2.84996	0.756982	0.541734
LL0000011823	gstt2	88.3333	106.351	111.369	56.4967	178.713	159.452	0.678981	0.367064	0.435196	0.608917	1.28973	0.168142
LL0000011824	gstz1	1771.57	935.29	1076.9	435.832	807.702	869.56	0.11533	-0.840442	0.0201261	5.40093	0.558473	0.938059
LL0000011827	gtdc1	34.3518	83.4902	86.5098	84.745	56.9085	47.5386	0.922899	-0.111191	0.830107	0.046038	0.925823	0.0348459
LL0000011828	gtf2a1	579.074	581.45	563.805	609.357	565.092	621.963	0.9126	0.0590837	0.808505	0.0587361	1.0418	0.0397196
LL0000011829	gtf2a1l	846.037	767.315	567.783	813.149	943.484	550.655	0.905283	0.0810729	0.793277	0.0686745	1.0578	0.0432155
LL0000011830	gtf2a2	347.444	227.61	280.411	170.499	149.759	255.52	0.305104	-0.571141	0.10216	2.6715	0.673084	0.515551
LL0000011831	gtf2b	397.5	649.037	466.357	376.308	394.366	499.155	0.65796	-0.252596	0.409436	0.680439	0.839385	0.1818
LL0000011832	gtf2e1	263.037	191.829	213.789	343.016	348.44	259.481	0.300386	0.507967	0.0992435	2.71766	1.42204	0.52232
LL0000011833	gtf2e2	551.593	490.008	407.69	274.412	330.469	393.184	0.235925	-0.538094	0.0661033	3.37722	0.68868	0.627226
LL0000011834	gtf2f1	479.944	624.189	548.89	311.741	413.336	641.771	0.659817	-0.274151	0.411402	0.674746	0.826937	0.180577
LL0000011835	gtf2f2a	440.685	605.304	562.811	238.093	247.602	551.646	0.295668	-0.632968	0.0963161	2.76551	0.644849	0.529196
LL0000011837	gtf2h1	92.2593	129.211	128.273	106.94	120.806	163.414	0.834204	0.161713	0.665734	0.186633	1.11861	0.0787276
LL0000011838	gtf2h2	119.741	170.956	179.98	105.931	152.755	124.789	0.661732	-0.295444	0.413538	0.668606	0.814822	0.179318
LL0000011839	gtf2h3	173.722	241.525	240.636	186.641	135.782	172.327	0.467824	-0.406705	0.219503	1.50762	0.754344	0.329918
LL0000011840	gtf2h4	499.574	677.861	573.749	509.479	545.124	665.54	0.967989	-0.0257369	0.925273	0.00879719	0.982319	0.0141294
LL0000011841	gtf2h5	338.611	273.331	176.003	162.428	127.795	152.52	0.116087	-0.831731	0.020334	5.38299	0.561855	0.935217
LL0000011842	gtf2ird1	152.13	393.597	234.67	215.898	242.61	351.587	0.952155	0.0540339	0.893623	0.0178813	1.03816	0.0212925
LL0000011843	gtf3aa	450.5	253.453	320.186	268.359	440.292	401.107	0.874837	0.115824	0.735605	0.114027	1.08359	0.0580727
LL0000011845	gtf3c2	38.2778	69.5752	101.425	230.022	97.8428	135.683	0.115461	1.14741	0.0201764	5.39657	2.21516	0.937564
LL0000011846	gtf3c3	294.444	220.653	246.603	204.8	184.703	189.164	0.431103	-0.396576	0.188654	1.7281	0.759659	0.365419
LL0000011847	gtf3c4	133.481	73.5509	57.6732	138.215	79.8716	55.4617	0.967989	0.0469696	0.925919	0.00864542	1.03309	0.0141294
LL0000011848	gtf3c5	177.648	166.98	193.901	198.747	101.836	161.433	0.758949	-0.221162	0.544181	0.367846	0.857874	0.119788
LL0000011849	gtf3c6	43.1852	36.7755	47.7295	28.2483	83.8652	53.4809	0.726971	0.375196	0.496565	0.462271	1.29702	0.138483
LL0000011850	gtpbp1	636	618.225	593.636	457.018	520.164	385.261	0.293862	-0.439695	0.09523	2.78367	0.737291	0.531856
LL0000011851	gtpbp10	170.778	136.169	170.036	28.2483	140.774	160.443	0.580223	-0.533588	0.324616	0.970258	0.690835	0.236405
LL0000011852	gtpbp1l	106	89.4538	107.391	135.188	146.764	141.625	0.389846	0.484033	0.157738	1.99578	1.39865	0.409107
LL0000011853	gtpbp2b	147.222	247.489	284.388	243.138	130.79	278.299	0.947968	-0.0581499	0.884961	0.0209333	0.960495	0.0232063
LL0000011854	gtpbp3	40.2407	52.6784	29.831	94.8337	45.9262	29.7116	0.6651	0.473433	0.417774	0.656567	1.38841	0.177113
LL0000011855	gtpbp4	7364.06	3845.52	5256.21	3627.89	5582.03	5655.11	0.820753	-0.147548	0.641692	0.216536	0.902783	0.0857875
LL0000011856	gtpbp6	91.2778	80.5085	71.5943	82.7273	50.9182	54.4713	0.642503	-0.371903	0.390733	0.736661	0.772763	0.192125
LL0000011857	GTPBP8	24.537	47.7087	97.4478	56.4967	36.9406	58.4328	0.901953	-0.15984	0.786177	0.0735918	0.895124	0.044816
LL0000011858	gtse1	71.6481	101.381	108.386	72.6386	38.9374	41.5963	0.218741	-0.877792	0.0586407	3.57542	0.5442	0.66007
LL0000011861	guca1c	59.8704	7.95145	41.7633	99.8781	222.642	49.5193	0.0864971	1.76308	0.0128988	6.18294	3.39422	1.063
LL0000011866	gucd1	216.907	159.029	164.07	132.162	162.738	186.193	0.810492	-0.166632	0.621861	0.24326	0.89092	0.0912513
LL0000011867	gucy1a1	27.4815	41.7451	31.8197	56.4967	20.9663	24.7597	1	0.0163577	0.979058	0.000689027	1.0114	NA
LL0000011868	GUCY1A2	184.519	47.7087	178.986	231.031	173.721	192.135	0.51907	0.537456	0.26423	1.24646	1.45141	0.284774
LL0000011869	gucy1b1	106	236.556	141.2	125.1	80.87	106.962	0.358184	-0.628397	0.135512	2.2282	0.646895	0.445894
LL0000011872	gucy2d	275.796	210.713	473.318	297.616	1759.17	605.126	0.0557617	1.47164	0.00665051	7.36501	2.77338	1.25366
LL0000011873	gucy2f	129.556	88.4599	122.307	140.233	98.8411	172.327	0.713746	0.273637	0.479352	0.500337	1.20885	0.146456
LL0000011875	guf1	99.1296	85.4781	117.335	116.02	78.8732	130.731	0.899537	0.108981	0.781288	0.0770843	1.07847	0.045981
LL0000011876	guk1a	774.389	760.358	766.656	501.408	581.066	737.838	0.452645	-0.338274	0.206085	1.59872	0.790987	0.344242
LL0000011877	guk1b	97.1667	43.733	121.313	53.4701	476.235	115.875	0.20417	1.29987	0.0518996	3.779	2.46207	0.690008
LL0000011878	gulp1a	935.352	2139.93	1445.81	1015.93	1149.15	1633.15	0.707781	-0.251307	0.471644	0.518122	0.840135	0.150101
LL0000011879	gulp1b	41.2222	59.6359	35.7971	58.5144	25.9583	83.1925	0.799139	0.29522	0.603386	0.269919	1.22707	0.0973779
LL0000011880	gusb	1041.35	579.462	1572.09	1412.42	1254.98	1362.77	0.59878	0.335973	0.3438	0.89621	1.26223	0.222733
LL0000011882	gxylt1b	105.019	229.598	126.284	142.251	140.774	205.01	0.926446	0.0827108	0.83943	0.0410558	1.05901	0.0331799
LL0000011883	gxylt2	245.37	210.713	213.789	455	356.427	281.27	0.128788	0.705813	0.0238501	5.1055	1.63106	0.890126
LL0000011884	gyg1a	3930.83	1650.92	1928.07	1343.81	2636.76	2988.99	0.901871	-0.10771	0.785823	0.0738419	0.92806	0.0448556
LL0000011885	gyg1b	820.518	570.517	764.667	709.235	832.662	563.53	0.958939	-0.0340831	0.905956	0.0139573	0.976652	0.0182091
LL0000011888	gys1	603.611	607.292	615.512	450.965	553.111	485.29	0.496677	-0.294299	0.243845	1.35823	0.815469	0.303926
LL0000011896	h1f0	17916.9	9172.99	6930.73	5093.78	15787.6	4997.49	0.649436	-0.394635	0.398378	0.713216	0.760682	0.187464
LL0000011897	h1fx	7778.24	2327.79	2585.35	1960.23	5618.97	1668.8	0.625279	-0.456639	0.372766	0.794424	0.728682	0.203926
LL0000024507	serpinc1	204.148	131.199	130.262	52.4612	72.8829	22.7789	0.0130656	-1.65267	0.000849695	11.1294	0.318051	1.88387
LL0000011901	h2afvb	1204.28	1715.53	2105.07	1776.62	1961.85	1448.94	0.94419	0.0459347	0.875	0.0247465	1.03235	0.0249407
LL0000011902	h2afx	294.444	262.398	280.411	174.534	198.681	177.279	0.16729	-0.604946	0.0369793	4.35136	0.657496	0.77653
LL0000011903	h2afx1	6865.46	3715.32	4477.63	2997.35	3052.09	2730.5	0.0613056	-0.778294	0.00764637	7.11448	0.583056	1.2125
LL0000011904	h2afy	69.6852	83.4902	71.5943	200.765	118.809	75.2694	0.252416	0.812644	0.0735181	3.20267	1.75643	0.597883
LL0000011905	h2afy2	3175.09	3794.83	3089.49	2405.14	2545.91	3279.17	0.503664	-0.28953	0.250375	1.32121	0.818169	0.297859
LL0000011907	h3f3c	6673.09	8209.87	7441.83	6611.12	8024.1	7683.42	0.999484	-0.000392587	0.998654	2.84721e-06	0.999728	0.000224171
LL0000011908	h3f3d	1648.89	1020.77	1193.24	1130.94	1157.14	1930.26	0.850037	0.127001	0.691969	0.156962	1.09202	0.0705622
LL0000011909	h6pd	208.074	156.047	137.222	196.73	188.697	171.337	0.823936	0.15111	0.648178	0.208205	1.11042	0.0841067
LL0000011912	hacd1	101.093	126.229	69.6056	43.3814	96.8444	33.6732	0.36096	-0.771901	0.137397	2.20687	0.585645	0.442541
LL0000011913	hacd2	477.981	531.753	570.766	419.69	594.045	548.674	0.979532	-0.016547	0.952011	0.00362186	0.988596	0.00898149
LL0000011914	hacd3	62.8148	135.175	147.166	77.6829	158.745	182.231	0.765301	0.278835	0.553462	0.351152	1.21321	0.116168
LL0000011915	HACD4	1208.2	485.039	843.222	481.231	667.927	930.964	0.694985	-0.28614	0.454155	0.560262	0.820093	0.158025
LL0000019816	myd88	2631.35	2915.2	1844.55	834.335	661.936	854.704	9.17957e-07	-1.65253	7.35325e-09	33.4391	0.318081	6.03718
LL0000011917	hacl1	85.3889	200.774	166.059	217.916	137.779	202.039	0.698867	0.302664	0.460341	0.545066	1.23342	0.155606
LL0000011918	hadh	396.518	480.069	522.042	460.044	390.373	462.511	0.876145	-0.0911902	0.737234	0.112572	0.938748	0.0574241
LL0000011919	hadhaa	105.019	279.295	187.935	323.847	242.61	193.125	0.578295	0.408605	0.322895	0.977182	1.3274	0.23785
LL0000011920	hadhab	475.037	781.23	672.191	940.266	917.525	706.146	0.398753	0.410931	0.164016	1.93681	1.32954	0.399296
LL0000011921	hadhb	659.556	967.095	899.901	1088.57	1036.33	1073.58	0.439151	0.340249	0.195367	1.67667	1.26597	0.357386
LL0000011922	hagh	262.056	345.888	204.839	202.783	236.62	155.491	0.434355	-0.450288	0.191535	1.70577	0.731897	0.362155
LL0000011925	hand2	511.352	554.614	421.611	464.08	386.379	379.318	0.572305	-0.274617	0.316868	1.00183	0.826669	0.242372
LL0000011928	hapln1a	5512.98	14781.7	8638.05	8499.72	8573.22	12240.2	0.982224	0.0188478	0.958316	0.00273187	1.01315	0.00778941
LL0000011929	hapln1b	7317.93	3836.58	5866.75	2002.61	4547.69	6339.47	0.572991	-0.401104	0.317554	0.998995	0.757278	0.241852
LL0000011930	hapln2	64.7778	62.6177	59.6619	65.5765	35.9422	58.4328	0.814208	-0.225964	0.627771	0.235096	0.855024	0.0892645
LL0000011931	hapln3	528.037	422.421	310.242	389.424	264.575	313.953	0.489433	-0.381316	0.23811	1.39175	0.767737	0.310306
LL0000011933	harbi1	119.741	130.205	142.194	80.7095	254.591	178.27	0.631093	0.389339	0.378701	0.774915	1.30979	0.199906
LL0000011934	hars	591.833	464.166	484.256	322.838	510.18	300.087	0.393772	-0.442914	0.160448	1.97	0.735647	0.404755
LL0000011936	has2	381.796	754.394	633.411	492.328	286.539	416.953	0.313578	-0.56541	0.107554	2.58979	0.675763	0.503655
LL0000011937	has3	187.463	164.993	172.025	273.404	473.239	576.405	0.00359116	1.33496	0.000160821	14.2411	2.52268	2.44477
LL0000011938	hat1	517.241	827.945	1019.22	529.656	681.904	755.665	0.662381	-0.265251	0.414062	0.667108	0.832054	0.178892
LL0000011939	haus1	100.111	120.266	84.521	42.3725	35.9422	79.231	0.18223	-0.952206	0.0427031	4.10712	0.516842	0.739381
LL0000011940	haus3	88.3333	150.084	141.2	116.02	78.8732	70.3175	0.458339	-0.517499	0.210932	1.56501	0.698582	0.338814
LL0000011941	haus4	68.7037	110.326	95.4591	78.6918	59.9037	50.5097	0.463118	-0.537668	0.214616	1.54001	0.688884	0.334308
LL0000011942	haus5	11.7778	100.387	93.4703	26.2306	69.8877	53.4809	0.739479	-0.458629	0.516578	0.42072	0.727677	0.131074
LL0000011943	haus6	120.722	221.647	329.135	116.02	96.8444	144.596	0.156632	-0.909449	0.0332539	4.53266	0.532388	0.80512
LL0000011944	haus7	131.519	159.029	157.11	60.5322	114.815	86.1637	0.193904	-0.775321	0.0470695	3.9429	0.584258	0.712413
LL0000011947	hax1	585.944	202.762	400.729	204.8	139.775	278.299	0.147746	-0.933268	0.0301214	4.70235	0.523671	0.830485
LL0000011950	hbae1.1	225.741	54.6662	49.7183	32.2838	93.8492	32.6828	0.32582	-1.05582	0.115012	2.48396	0.481025	0.487023
LL0000038973	zgc:172121	64.7778	69.5752	154.127	27.2395	21.9647	42.5866	0.03029	-1.65163	0.00273011	8.9796	0.318279	1.5187
LL0000011956	hbbe1.1	813.648	104.363	47.7295	92.816	56.9085	20.7981	0.20496	-2.50178	0.0522301	3.76838	0.176559	0.688332
LL0000008747	dcxr	101.093	106.351	194.896	49.4346	65.8941	12.875	0.044491	-1.65025	0.00478094	7.96049	0.318584	1.35173
LL0000037426	XLOC_040582	55.9444	52.6784	82.5323	21.1863	17.9711	21.7885	0.025116	-1.64906	0.00208791	9.4706	0.318848	1.60005
LL0000011961	hbl1	95.2037	64.6056	80.5436	81.7184	52.915	75.2694	0.823809	-0.195599	0.647695	0.208818	0.87321	0.0841735
LL0000011964	hbp1	3021	2215.47	1694.4	1513.3	3458.44	1501.43	0.90549	-0.0985695	0.794272	0.0679997	0.933959	0.0431162
LL0000011965	hbs1l	680.167	585.426	634.405	594.224	712.854	515.992	0.91946	-0.0596561	0.821993	0.0506169	0.959493	0.0364672
LL0000005309	cdca8	292.481	462.178	361.949	78.6918	169.727	107.952	0.0006558	-1.64753	1.96121e-05	18.2266	0.319187	3.18323
LL0000011970	hccsa.1	216.907	104.363	173.02	54.4789	144.767	134.693	0.475269	-0.565653	0.225522	1.46888	0.675649	0.323061
LL0000011972	hccsb	273.833	239.538	251.574	284.501	393.368	274.337	0.548735	0.315891	0.293757	1.10232	1.24478	0.260637
LL0000011973	hcfc1a	615.389	931.314	1235	1848.25	1632.38	1713.37	0.0349977	0.900906	0.00336001	8.60088	1.86724	1.45596
LL0000011974	hcfc1b	778.315	1058.54	1253.89	2788.51	2149.55	2156.07	0.000793885	1.19869	2.50135e-05	17.7635	2.29531	3.10024
LL0000011975	hcfc2	87.3518	104.363	114.352	111.984	65.8941	120.827	0.969811	-0.0350306	0.931358	0.00741948	0.976011	0.0133127
LL0000011976	hck	25.5185	15.9029	40.769	60.5322	35.9422	39.6155	1	0.727399	0.226118	1.46511	1.65565	NA
LL0000011977	hcls1	20.6111	68.5813	78.5549	121.064	34.9438	123.798	0.48616	0.738379	0.235136	1.40952	1.6683	0.313221
LL0000011978	hcn1	76.5556	63.6116	144.183	161.419	369.406	177.279	0.0457996	1.3164	0.00499872	7.8799	2.49043	1.33914
LL0000011979	hcn2b	109.926	67.5873	69.6056	109.967	109.823	116.866	0.513424	0.445874	0.259128	1.27341	1.36214	0.289524
LL0000011986	hcst	62.8148	44.7269	25.8535	78.6918	102.835	76.2598	0.205664	0.950142	0.0525723	3.75746	1.93206	0.686841
LL0000011987	hdac1	2650	3022.55	3171.03	2078.27	2507.97	2303.64	0.341096	-0.36014	0.124319	2.36204	0.779089	0.467123
LL0000011988	hdac10	80.4815	130.205	111.369	147.295	187.698	59.4232	0.754797	0.29237	0.537687	0.379844	1.22465	0.12217
LL0000011989	hdac11	57.9074	17.8908	39.7746	108.958	45.9262	69.3271	0.303248	0.955594	0.100819	2.69254	1.93938	0.518202
LL0000011990	hdac12	130.537	126.229	134.239	106.94	64.8957	90.1252	0.34322	-0.577948	0.125574	2.34639	0.669916	0.464427
LL0000011991	hdac3	252.241	448.263	364.932	283.492	331.467	410.02	0.939918	-0.055724	0.865519	0.0286804	0.962112	0.0269099
LL0000011992	hdac4	2975.85	1908.35	2009.61	3221.32	3970.62	3025.63	0.180955	0.567664	0.0421868	4.1277	1.48212	0.742429
LL0000011993	hdac5	548.648	243.513	318.197	831.308	1057.3	844.8	0.00439464	1.29959	0.000209132	13.7472	2.46159	2.35708
LL0000011994	hdac6	126.611	234.568	231.687	317.794	246.604	308.01	0.321144	0.557412	0.112142	2.52377	1.47163	0.493301
LL0000011995	hdac7a	61.8333	8.94538	21.876	380.344	433.304	105.971	6.98973e-05	3.31041	1.24424e-06	23.5076	9.92045	4.15554
LL0000011996	hdac7b	33.3704	21.8665	27.8422	93.8249	76.8764	69.3271	0.0203461	1.53028	0.00154168	10.0281	2.88842	1.69152
LL0000011997	hdac8	334.685	426.397	373.881	462.062	338.456	381.299	0.926193	0.0583497	0.837485	0.0420707	1.04127	0.0332987
LL0000011998	hdac9b	309.167	157.041	236.659	204.8	402.353	335.741	0.521958	0.423831	0.267518	1.22943	1.34148	0.282365
LL0000006241	CR352226.5	666.426	1438.22	1585.02	434.823	475.236	270.376	0.000651068	-1.64419	1.93744e-05	18.2498	0.319926	3.18637
LL0000012001	hddc3	119.741	147.102	103.414	108.958	81.8684	149.548	0.886952	-0.121278	0.757696	0.095177	0.919373	0.0520997
LL0000012002	hdgfl2	468.167	723.582	787.537	702.173	381.387	636.819	0.763337	-0.202235	0.55012	0.357102	0.869203	0.117284
LL0000012003	hdhd2	152.13	170.956	191.912	135.188	114.815	181.241	0.699459	-0.255909	0.461238	0.542888	0.837459	0.155237
LL0000012004	hdhd3	57.9074	10.9332	25.8535	87.7716	30.9503	54.4713	0.452436	0.870424	0.205901	1.60002	1.8282	0.344443
LL0000012006	hdlbpa	12950.6	10966	11880.7	7967.04	12796.4	11245.8	0.757235	-0.161359	0.541669	0.372455	0.894182	0.120769
LL0000012007	hdlbpb	150.167	334.955	225.721	303.67	282.546	230.76	0.786432	0.200814	0.583909	0.299957	1.14935	0.104339
LL0000012009	hdx	223.778	171.95	148.16	140.233	132.787	90.1252	0.319343	-0.583001	0.111077	2.53883	0.667574	0.495743
LL0000012014	heatr1	603.611	361.791	597.613	559.922	843.644	709.117	0.406242	0.434742	0.169579	1.88666	1.35167	0.391215
LL0000012015	heatr3	359.222	254.446	298.31	307.705	429.31	367.434	0.611934	0.276235	0.358082	0.844608	1.21103	0.213295
LL0000012016	heatr5a	425.963	600.335	458.402	557.905	702.87	487.27	0.666252	0.235587	0.419209	0.652531	1.17739	0.176362
LL0000012017	heatr5b	169.796	190.835	202.851	277.439	285.541	116.866	0.72626	0.27075	0.495579	0.464392	1.20644	0.138908
LL0000012018	heatr6	98.1481	147.102	124.296	207.827	251.596	172.327	0.138522	0.773678	0.0269299	4.8953	1.70962	0.85848
LL0000012019	hebp2	298.37	283.27	209.811	269.368	358.424	196.097	0.940097	0.0578679	0.865907	0.0285136	1.04093	0.0268272
LL0000012020	heca	120.722	140.144	185.946	220.942	273.56	274.337	0.106195	0.783162	0.0178325	5.61253	1.7209	0.973897
LL0000012021	hectd1	2240.72	1869.59	1879.35	2698.73	3696.06	2812.7	0.0937333	0.620328	0.0145719	5.9675	1.53722	1.02811
LL0000012022	hectd2	825.426	1295.09	886.974	757.661	1010.38	1350.89	0.940956	0.0525356	0.868708	0.027324	1.03709	0.0264306
LL0000012023	hectd3	572.204	646.056	494.2	256.253	303.512	371.395	0.0282704	-0.878882	0.00245414	9.17447	0.543789	1.54867
LL0000012024	HECTD4	115.815	22.8604	73.583	773.803	787.734	320.885	1.44595e-06	3.1484	1.22691e-08	32.4438	8.8667	5.83985
LL0000012025	hecw1b	53.9815	20.8726	40.769	98.8692	32.947	14.8558	0.818026	0.34257	0.634646	0.225813	1.26801	0.087233
LL0000012026	hecw2a	94.2222	22.8604	61.6506	107.949	56.9085	62.3944	0.76023	0.346081	0.54569	0.365095	1.2711	0.119055
LL0000012027	hecw2b	1099.26	1261.3	943.653	1009.88	944.482	849.752	0.603755	-0.236779	0.349578	0.874987	0.848638	0.219139
LL0000012028	heg1	350.389	275.319	281.405	559.922	650.954	544.713	0.00905679	0.95254	0.000517663	12.0509	1.93528	2.04303
LL0000012029	helb	167.833	298.179	219.755	172.517	153.753	186.193	0.471658	-0.420171	0.22227	1.48966	0.747336	0.326373
LL0000012030	hells	71.6481	190.835	409.678	314.767	198.681	460.53	0.572317	0.535201	0.316976	1.00138	1.44914	0.242364
LL0000012031	helq	37.2963	31.8058	28.8366	19.1685	40.9342	24.7597	1	-0.206704	0.73168	0.117575	0.866515	NA
LL0000012033	helz	1166.98	1275.21	1321.51	1866.41	2382.17	1252.84	0.232976	0.547644	0.0646851	3.41299	1.4617	0.632689
LL0000012035	hemgn	150.167	129.211	147.166	123.082	83.8652	176.289	0.850214	-0.154364	0.692208	0.156705	0.898529	0.0704718
LL0000012036	hemk1	183.537	141.138	142.194	216.907	142.771	169.356	0.796693	0.180171	0.600131	0.274798	1.13302	0.0987091
LL0000012038	hepacam2	10.7963	70.5691	50.7126	44.3903	26.9567	95.0771	0.819725	0.333942	0.63937	0.219567	1.26045	0.0863317
LL0000012039	hepacama	30.4259	58.642	20.8817	46.408	27.9551	34.6635	1	-0.0122275	0.983978	0.000403277	0.99156	NA
LL0000012040	hephl1a	143.296	57.648	32.8141	98.8692	49.9198	49.5193	0.848555	-0.237735	0.690049	0.159032	0.848076	0.07132
LL0000039776	cks2	244.389	147.102	123.301	38.337	72.8829	53.4809	0.0050784	-1.64408	0.000252944	13.3902	0.319951	2.29427
LL0000010897	fstl3	10151.5	10679.8	9293.34	3237.46	3163.92	3240.55	6.92698e-11	-1.64355	2.16271e-13	53.8511	0.320068	10.1595
LL0000012049	her4.1	468.167	319.052	165.065	53.4701	53.9134	265.424	0.131626	-1.35277	0.0248365	5.03525	0.39154	0.88066
LL0000002863	BX510960.2	109.926	64.6056	68.6112	28.2483	26.9567	22.7789	0.0158203	-1.6409	0.00107765	10.6892	0.320656	1.80079
LL0000024069	rtca	1683.24	2692.56	2220.42	966.497	260.581	890.358	0.00384993	-1.63932	0.000177034	14.0604	0.321007	2.41455
LL0000012052	her4.4	335.667	515.85	239.642	72.6386	6.98877	278.299	0.436066	-1.60806	0.192997	1.69459	0.328039	0.360448
LL0000005407	cebpb	16312.2	11330.8	7416.97	7315.31	1455.66	2535.39	0.0166364	-1.6327	0.00115397	10.5626	0.322484	1.77894
LL0000012057	her8a	96.1852	205.744	243.619	150.322	86.8604	178.27	0.631907	-0.392881	0.379458	0.772456	0.761607	0.199347
LL0000015470	LOC101887160	107.963	166.98	188.929	35.3104	44.9278	69.3271	0.00510454	-1.63245	0.000254727	13.377	0.32254	2.29204
LL0000012059	herc1	802.852	1022.76	924.76	1377.11	1391.76	886.396	0.378292	0.410343	0.149427	2.07809	1.329	0.422173
LL0000012060	herc2	740.037	786.2	701.027	1542.56	1871.99	1271.66	0.00132881	1.07314	4.62044e-05	16.5978	2.10401	2.87654
LL0000012061	herc3	291.5	369.743	275.439	305.687	279.551	434.78	0.852664	0.123046	0.69562	0.153069	1.08903	0.0692221
LL0000012062	herc4	308.185	7.95145	154.127	271.386	107.827	742.79	0.601622	1.25452	0.347132	0.883912	2.38588	0.220676
LL0000012064	herpud1	1266.11	1239.43	1200.2	708.226	803.708	1055.75	0.187935	-0.529254	0.0447287	4.02884	0.692913	0.725993
LL0000012065	herpud2	951.055	782.224	824.329	613.393	870.601	701.194	0.646478	-0.227037	0.395045	0.723355	0.854388	0.189446
LL0000012068	hes6	102.074	149.09	100.431	117.029	172.722	204.02	0.447005	0.490127	0.201262	1.63319	1.40457	0.349688
LL0000012070	hexa	141.333	170.956	234.67	200.765	245.605	186.193	0.755871	0.209854	0.539421	0.376614	1.15657	0.121552
LL0000012071	hexb	904.926	1041.64	984.422	628.526	947.477	907.194	0.631907	-0.239143	0.379489	0.772357	0.847248	0.199347
LL0000012072	hexdc	16.6852	68.5813	31.8197	49.4346	88.8572	106.962	0.256682	1.06719	0.0757724	3.15333	2.09535	0.590605
LL0000012073	hexim1	337.63	677.861	565.794	994.745	392.369	763.588	0.514639	0.443727	0.260053	1.26848	1.36011	0.288497
LL0000003870	bzw1b	10327.1	9981.06	7765	3226.36	3444.46	2406.64	1.9964e-07	-1.62884	1.26752e-09	36.8626	0.323348	6.69975
LL0000012075	hey2	1080.61	974.053	721.909	363.193	286.539	738.829	0.068752	-0.999655	0.00900949	6.82095	0.50012	1.16271
LL0000012077	hfm1	34.3518	79.5145	57.6732	56.4967	32.947	35.6539	0.649823	-0.455547	0.399021	0.711275	0.729234	0.187205
LL0000012078	hgd	7484.78	6642.44	6462.38	3665.22	4065.47	3661.46	0.00341295	-0.853878	0.000150062	14.3714	0.553296	2.46687
LL0000012079	hgfa	151.148	160.023	133.245	184.623	129.791	181.241	0.820199	0.157399	0.640712	0.217812	1.11527	0.0860807
LL0000012081	hgh1	318.981	105.357	185.946	186.641	238.617	190.154	0.990807	0.0119466	0.977462	0.00079814	1.00832	0.00401082
LL0000012082	hgs	1269.06	964.114	834.272	955.399	1240.01	1398.43	0.671197	0.228487	0.425866	0.634072	1.17161	0.17315
LL0000012083	hgsnat	422.037	473.111	426.583	488.293	485.22	542.732	0.680683	0.198106	0.437365	0.603185	1.14719	0.167055
LL0000012085	hhatla	17.6667	57.648	49.7183	105.931	192.69	26.7404	0.184856	1.37991	0.0435896	4.07239	2.60252	0.733167
LL0000012088	hhip	2845.31	4137.74	4065.96	2325.44	1987.81	4646.9	0.644239	-0.302306	0.392668	0.730666	0.810955	0.190953
LL0000012089	hhipl1	13.7407	54.6662	23.8648	93.8249	90.854	59.4232	0.106098	1.40385	0.0178032	5.61541	2.64606	0.974293
LL0000012090	hhipl2	92.2593	88.4599	60.6563	178.57	54.9117	161.433	0.381688	0.710157	0.151584	2.05624	1.63598	0.418291
LL0000012092	hhla2a.1	1311.26	1315.97	810.408	570.011	888.572	788.348	0.196533	-0.613443	0.0484601	3.89396	0.653635	0.706565
LL0000012093	hhla2a.2	293.463	289.234	156.115	155.366	258.584	208.972	0.735695	-0.246144	0.510823	0.432382	0.843147	0.133302
LL0000012096	hiat1a	230.648	319.052	230.693	395.477	376.395	234.722	0.526538	0.367164	0.272233	1.20546	1.28981	0.27857
LL0000012097	hiat1b	1178.76	851.799	1052.04	566.985	817.686	392.193	0.0988115	-0.794847	0.015895	5.81446	0.576404	1.00519
LL0000012098	hibadha	230.648	325.016	279.417	214.889	161.74	193.125	0.26405	-0.551565	0.079052	3.08428	0.68228	0.578315
LL0000012099	hibadhb	487.796	785.206	719.92	443.903	567.089	551.646	0.48616	-0.350835	0.235192	1.40918	0.78413	0.313221
LL0000012100	hibch	121.704	348.87	198.873	200.765	245.605	322.866	0.817126	0.200618	0.632833	0.228239	1.14919	0.0877109
LL0000012101	hic1	1203.3	1312.98	1088.83	1345.83	1620.4	2056.04	0.252416	0.478318	0.0734285	3.20467	1.39312	0.597883
LL0000039227	zgc:77118	57.9074	113.308	94.4647	45.3991	14.9759	25.7501	0.0391324	-1.62557	0.00394244	8.31014	0.324082	1.40746
LL0000012103	hic2	890.204	1165.88	1081.87	1444.7	1746.19	1655.93	0.0833793	0.627243	0.0121856	6.28367	1.54461	1.07894
LL0000012104	hid1a	106.981	156.047	115.346	121.064	89.8556	80.2213	0.581463	-0.378213	0.326424	0.963034	0.76939	0.235478
LL0000012106	hif1aa	56.9259	41.7451	47.7295	84.745	88.8572	43.577	0.494574	0.568648	0.241902	1.36948	1.48313	0.305769
LL0000012107	hif1ab	2581.3	2755.18	2750.41	2849.05	4009.56	2254.12	0.756082	0.172296	0.539661	0.376168	1.12685	0.121431
LL0000012108	hif1al	5055.61	5016.37	3575.74	2596.83	5565.06	3383.16	0.699908	-0.241383	0.461971	0.541114	0.845934	0.154959
LL0000019458	morn3	247.333	126.229	153.132	60.5322	47.923	62.3944	0.00263339	-1.62435	0.000106879	15.0111	0.324355	2.57948
LL0000010906	fthl28	163.907	72.557	397.746	49.4346	90.854	66.3559	0.0427465	-1.61769	0.00449202	8.07338	0.325856	1.3691
LL0000012112	higd2a	488.778	174.932	243.619	145.277	133.785	218.876	0.189473	-0.86567	0.0453866	4.00422	0.548791	0.722454
LL0000012113	hikeshi	521.167	326.01	436.526	419.69	341.451	350.597	0.720178	-0.207577	0.489036	0.478647	0.86599	0.14256
LL0000012114	hinfp	48.0926	79.5145	16.9042	80.7095	74.8797	41.5963	0.699162	0.448213	0.460659	0.544292	1.36435	0.155422
LL0000012115	hint1	852.907	454.227	816.374	388.415	443.288	616.021	0.308275	-0.552633	0.103791	2.6463	0.681775	0.511062
LL0000012116	hint2	297.389	177.914	173.02	147.295	173.721	182.231	0.558177	-0.3655	0.302785	1.06189	0.7762	0.253228
LL0000012117	hint3	54.963	154.059	81.5379	50.4435	114.815	94.0868	0.882924	-0.163671	0.749271	0.102145	0.89275	0.0540764
LL0000012118	hip1	934.37	1010.83	772.622	790.954	798.716	795.281	0.690333	-0.188495	0.448289	0.574976	0.877521	0.160941
LL0000012120	hip1rb	261.074	141.138	143.189	293.581	275.557	269.385	0.264809	0.620357	0.0794245	3.07664	1.53726	0.577067
LL0000012121	hipk1a	50.0556	44.7269	34.8028	214.889	273.56	94.0868	0.000293947	2.16822	7.49998e-06	20.0613	4.49469	3.53173
LL0000012122	hipk2	754.759	1108.23	985.416	1221.74	1559.49	889.367	0.48009	0.365868	0.229275	1.44535	1.28866	0.318678
LL0000012123	hipk3a	1672.44	2074.34	1925.09	1894.66	2251.38	1764.87	0.912489	0.0595615	0.807882	0.0591262	1.04215	0.0397725
LL0000012124	hipk3b	3405.74	2899.3	3215.78	2031.86	3055.09	3271.25	0.719241	-0.187881	0.488186	0.480521	0.877894	0.143125
LL0000012125	hira	253.222	325.016	325.157	397.495	272.562	335.741	0.801214	0.154918	0.607436	0.263926	1.11336	0.0962513
LL0000012126	hirip3	549.63	588.407	650.315	364.202	314.495	673.463	0.493453	-0.40328	0.241061	1.37438	0.756137	0.306754
LL0000012131	hist1h2a3	84.4074	11.9272	47.7295	116.02	120.806	72.2982	0.25554	1.10107	0.075223	3.16521	2.14513	0.592541
LL0000005346	cdk1	467.185	851.799	699.039	200.765	300.517	160.443	0.000334457	-1.60864	8.83128e-06	19.7489	0.327908	3.47566
LL0000012141	histh1l	29738.9	9729.6	8135.9	4108.12	17779.4	2708.71	0.597952	-0.952649	0.34273	0.900195	0.516683	0.223333
LL0000012142	hivep1	1505.59	851.799	1037.12	1285.3	2412.12	1464.78	0.253754	0.604766	0.0743208	3.18492	1.52073	0.595587
LL0000012143	hivep2a	1440.81	1367.65	1554.19	1071.42	1714.24	927.993	0.68091	-0.232369	0.437758	0.602151	0.851236	0.16691
LL0000012144	hivep2b	141.333	140.144	71.5943	205.809	128.793	103	0.711696	0.309418	0.476773	0.506236	1.23921	0.147705
LL0000012145	hivep3a	150.167	75.5388	115.346	330.909	298.52	369.414	0.000536782	1.5501	1.52884e-05	18.7012	2.92838	3.2702
LL0000012146	hivep3b	258.13	292.216	252.569	429.778	480.228	319.895	0.170674	0.615195	0.0381796	4.297	1.53176	0.767832
LL0000012147	hjv	50.0556	62.6177	49.7183	79.7007	41.9326	25.7501	0.908129	-0.140325	0.798999	0.0648426	0.907315	0.0418525
LL0000012148	hk1	803.833	759.364	798.475	558.914	448.28	564.521	0.117334	-0.587475	0.0206637	5.35493	0.665507	0.930578
LL0000012149	hk2	71.6481	69.5752	58.6675	123.082	160.742	75.2694	0.201255	0.844992	0.0506092	3.82116	1.79626	0.696254
LL0000012152	hlfa	1438.85	1089.35	928.737	1009.88	3361.6	1420.21	0.252612	0.744486	0.0736866	3.19893	1.67538	0.597546
LL0000012153	hlfb	399.463	507.899	265.496	438.858	400.357	233.731	0.869108	-0.128527	0.724751	0.123986	0.914765	0.060926
LL0000012154	hltf	165.87	152.072	152.138	89.7894	128.793	124.789	0.434018	-0.45302	0.190908	1.71059	0.730512	0.362492
LL0000012155	hlx1	94.2222	87.466	70.5999	62.5499	48.9214	53.4809	0.372227	-0.613208	0.145239	2.12155	0.653742	0.429192
LL0000012156	hm13	1038.41	1434.24	1359.3	1175.33	1149.15	1094.38	0.737623	-0.164547	0.513739	0.426444	0.892208	0.132166
LL0000012157	hmbox1a	1073.74	1177.81	1195.23	1243.94	1203.07	1082.49	0.947682	0.0342104	0.883947	0.0213064	1.024	0.0233376
LL0000012158	hmbsa	121.704	181.889	152.138	108.958	91.8524	122.808	0.408704	-0.493757	0.171273	1.87177	0.710173	0.388592
LL0000012159	hmbsb	46.1296	48.7026	75.5718	104.922	27.9551	91.1156	0.716289	0.394516	0.48336	0.491273	1.3145	0.144911
LL0000012160	hmces	109.926	169.962	230.693	124.091	124.799	139.645	0.558647	-0.393934	0.303339	1.05946	0.761052	0.252863
LL0000012161	hmcn1	1433.94	1543.58	1082.86	1645.47	1561.49	1157.76	0.858156	0.104249	0.705396	0.14292	1.07494	0.0664339
LL0000012162	hmcn2	535.889	864.72	920.782	1846.23	2160.53	1415.26	0.00220534	1.22387	8.64968e-05	15.4107	2.33572	2.65652
LL0000012163	hmg20a	171.759	195.805	235.665	158.392	232.626	205.01	0.982224	-0.0171901	0.958314	0.00273208	0.988155	0.00778941
LL0000012164	hmg20b	408.296	546.662	557.839	348.06	375.397	424.876	0.388177	-0.397596	0.156072	2.01187	0.759122	0.41097
LL0000012165	hmga1a	8660.59	14385.2	15381.8	7308.25	7676.66	6663.32	0.0377383	-0.827891	0.00373285	8.4094	0.563352	1.42322
LL0000012166	hmga1b	295.426	213.695	173.02	190.676	435.3	244.626	0.625817	0.351908	0.373493	0.792011	1.27625	0.203552
LL0000012167	hmga2	8721.44	13128.8	10273.8	8731.76	8978.57	12737.4	0.899537	-0.0773159	0.781428	0.076983	0.947819	0.045981
LL0000012168	hmgb1a	5196.94	3021.55	3096.45	3228.38	4915.1	4974.71	0.726971	0.213337	0.49654	0.462324	1.15937	0.138483
LL0000012169	hmgb1b	1941.37	2710.45	2451.11	898.903	1145.16	1586.6	0.017257	-0.968142	0.00121136	10.4729	0.511164	1.76303
LL0000012170	hmgb2a	3382.18	6021.24	5893.6	2524.19	3357.6	3065.25	0.0718592	-0.773757	0.0096759	6.69361	0.584892	1.14352
LL0000012171	hmgb2b	2069.94	3016.58	3318.2	1352.89	1818.08	1903.52	0.079342	-0.727911	0.0112707	6.42213	0.603778	1.1005
LL0000012172	hmgb3a	3258.52	2869.48	2637.06	1826.05	2985.2	2940.46	0.746713	-0.177238	0.527259	0.399672	0.884395	0.126846
LL0000012173	hmgb3b	646.796	310.107	723.898	369.246	595.044	591.261	0.890684	-0.1117	0.764663	0.0896183	0.925497	0.0502763
LL0000012174	hmgcl	199.241	356.821	327.146	276.43	289.535	377.337	0.897204	0.0951025	0.777208	0.0800662	1.06814	0.0471088
LL0000012176	hmgcra	49.0741	114.302	66.6225	54.4789	212.658	90.1252	0.509687	0.63555	0.255431	1.29335	1.55353	0.292697
LL0000012177	hmgcrb	772.426	688.795	641.366	340.998	472.241	373.376	0.0293097	-0.825307	0.00259863	9.06982	0.564362	1.53299
LL0000012178	hmgcs1	414.185	376.7	465.363	329.9	617.008	335.741	0.969093	0.0300183	0.928761	0.00799315	1.02103	0.0136344
LL0000013438	knstrn	137.407	176.92	164.07	52.4612	58.9053	45.5578	0.000732532	-1.60818	2.26023e-05	17.9564	0.328013	3.13517
LL0000012180	hmgn3	873.518	1392.5	1219.09	768.758	695.882	695.252	0.0852141	-0.690232	0.0125751	6.22793	0.619754	1.06949
LL0000012181	hmgn6	3184.91	4444.86	4069.94	1668.67	2273.35	2569.06	0.0268555	-0.845482	0.0022851	9.30515	0.556525	1.57097
LL0000012182	hmgn7	3105.41	4246.08	4245.94	3283.87	3883.76	3560.44	0.826125	-0.112404	0.651932	0.203473	0.925045	0.0829543
LL0000012183	hmgxb3	46.1296	39.7573	38.7802	49.4346	79.8716	32.6828	0.712098	0.377636	0.477518	0.504526	1.29921	0.14746
LL0000012184	hmgxb4a	134.463	156.047	134.239	156.375	70.8861	180.25	0.948905	-0.0597266	0.886744	0.0202849	0.959446	0.0227774
LL0000012185	hmha1a	70.6667	46.7148	38.7802	139.224	26.9567	28.7212	0.818451	0.319205	0.635656	0.224469	1.24764	0.0870074
LL0000012186	hmha1b	58.8889	20.8726	41.7633	98.8692	57.9069	13.8654	0.718627	0.489202	0.487087	0.482956	1.40367	0.143497
LL0000029373	srgn	553.556	576.48	484.256	191.685	199.679	141.625	6.35223e-06	-1.59883	6.82224e-08	29.1146	0.330144	5.19707
LL0000012188	hmox1a	375.907	241.525	242.625	174.534	184.703	311.972	0.584141	-0.357618	0.32869	0.954052	0.780452	0.233482
LL0000012189	hmox2a	407.315	381.67	259.529	140.233	240.613	198.077	0.0889435	-0.856848	0.0134345	6.11097	0.552158	1.05089
LL0000012190	hmox2b	642.87	744.455	423.6	656.774	754.787	921.06	0.487486	0.365243	0.23651	1.40128	1.2881	0.312038
LL0000012191	hmx1	41.2222	77.5267	115.346	87.7716	47.923	59.4232	0.801925	-0.262719	0.609307	0.261185	0.833516	0.0958661
LL0000012195	hmx4	261.074	627.171	451.442	312.75	291.531	385.261	0.48009	-0.436975	0.22949	1.44402	0.738682	0.318678
LL0000012200	hnf4b	53	42.7391	21.876	55.4878	34.9438	25.7501	1	-0.0182553	0.975628	0.000933348	0.987426	NA
LL0000012203	hnrnpa0a	2436.04	2493.77	2879.68	1963.26	2534.93	2130.32	0.582955	-0.236536	0.327734	0.957831	0.848781	0.234365
LL0000038847	zgc:162730	51445.3	92144.4	57835.3	33342.1	5396.33	27803.1	0.0215286	-1.59791	0.00167216	9.87856	0.330355	1.66699
LL0000012206	hnrnpa1a	846.037	639.098	712.96	505.444	596.042	632.857	0.441958	-0.341855	0.197548	1.66041	0.789026	0.354619
LL0000012207	hnrnpa1b	2317.28	1816.91	2483.92	937.24	1198.07	1948.09	0.152414	-0.696616	0.0317525	4.61181	0.617018	0.816975
LL0000012208	hnrnpa3	32.3889	12.9211	28.8366	40.3548	29.9519	25.7501	1	0.373041	0.561361	0.337353	1.29508	NA
LL0000012209	hnrnpaba	4076.09	4922.94	5489.89	4082.89	4858.19	3647.6	0.667273	-0.202821	0.421119	0.647191	0.86885	0.175696
LL0000012210	hnrnpabb	3105.41	3272.02	3660.26	2324.43	2765.56	2650.28	0.311111	-0.374962	0.105556	2.61953	0.771126	0.507085
LL0000012211	hnrnpc	243.407	376.7	327.146	279.457	231.628	383.28	0.910735	-0.0827733	0.803444	0.0619473	0.944241	0.0406081
LL0000012212	hnrnpd	1395.67	1733.42	1420.95	934.213	1057.3	1308.3	0.257786	-0.463457	0.0762361	3.14337	0.725246	0.58874
LL0000012213	hnrnpdl	3563.76	3411.17	3208.82	1679.77	2388.16	2302.65	0.0591494	-0.67676	0.00722301	7.21666	0.625569	1.22805
LL0000012214	hnrnph1	315.056	257.428	214.783	282.483	248.6	304.049	0.898274	0.0850977	0.779467	0.0784077	1.06076	0.0465912
LL0000012215	hnrnph1l	1009.94	820.987	870.07	505.444	631.984	508.068	0.052274	-0.714984	0.00603409	7.5401	0.609212	1.28171
LL0000012216	hnrnph3	154.093	232.58	156.115	110.976	98.8411	211.943	0.629399	-0.363753	0.376937	0.780666	0.77714	0.201074
LL0000012217	hnrnpk	680.167	1131.09	1233.01	1226.79	1294.92	1339	0.49776	0.342804	0.244848	1.35246	1.26822	0.30298
LL0000012218	hnrnpl	653.667	1073.45	1214.12	801.042	935.497	1004.25	0.877106	-0.10178	0.738528	0.111425	0.931882	0.0569479
LL0000012219	hnrnpl2	2237.78	1914.31	2173.68	1345.83	1706.26	1333.06	0.151161	-0.528618	0.0313666	4.63278	0.693219	0.820561
LL0000012220	hnrnpm	2728.52	3021.55	2944.32	1887.59	2068.68	2019.4	0.0975492	-0.540976	0.0155356	5.85469	0.687306	1.01078
LL0000012221	hnrnpr	826.407	503.923	794.498	634.579	751.792	442.703	0.731434	-0.216278	0.504044	0.446412	0.860783	0.135825
LL0000012222	hnrnpua	898.056	1191.72	1044.08	812.14	636.976	869.56	0.309016	-0.434619	0.104345	2.63785	0.739889	0.510019
LL0000012223	hnrnpub	1431.98	2435.13	1703.35	1611.16	1513.57	1403.38	0.54283	-0.298882	0.287528	1.13116	0.812882	0.265336
LL0000012224	hnrnpul1	497.611	756.382	915.81	627.517	592.048	675.444	0.74054	-0.195311	0.51829	0.417294	0.873384	0.130452
LL0000012225	hnrnpul1l	978.537	2100.18	1713.29	1370.04	1429.7	1616.31	0.860514	-0.117843	0.710773	0.137506	0.921565	0.0652418
LL0000012227	hnrpkl	342.537	492.99	333.112	421.707	394.366	269.385	0.877711	-0.106568	0.740055	0.110078	0.928795	0.0566487
LL0000012229	homer1b	65.7593	51.6844	47.7295	57.5056	54.9117	38.6251	0.9012	-0.129358	0.784501	0.0747795	0.914238	0.0451789
LL0000012232	homer3b	971.667	994.925	685.118	517.55	632.983	792.31	0.347317	-0.448719	0.128309	2.31284	0.732693	0.459275
LL0000029577	STMP1	795.981	739.485	714.949	138.215	250.597	354.559	0.000446618	-1.59787	1.22964e-05	19.1167	0.330363	3.35006
LL0000012234	homezb	278.741	298.179	246.603	286.519	205.669	363.472	0.939724	0.0552725	0.86476	0.0290084	1.03906	0.0269998
LL0000012235	hook1	45.1481	32.7997	26.8479	95.8426	29.9519	39.6155	0.532483	0.657936	0.277235	1.18059	1.57782	0.273694
LL0000012237	HOOK3	318	145.114	256.546	237.084	372.401	115.875	0.991997	0.0112787	0.980354	0.000606389	1.00785	0.00348972
LL0000012238	hopx	915.722	969.083	1122.64	800.033	631.984	957.704	0.473523	-0.331667	0.223989	1.47863	0.794618	0.324659
LL0000012240	hoxa10b	35.3333	17.8908	37.7859	33.2927	20.9663	21.7885	1	-0.259513	0.683345	0.166385	0.83537	NA
LL0000012242	hoxa11b	128.574	67.5873	86.5098	37.3282	23.9615	82.2021	0.260735	-0.977902	0.077407	3.11852	0.507717	0.583801
LL0000012244	hoxa13b	77.537	67.5873	109.38	73.6475	52.915	55.4617	0.522264	-0.483677	0.268054	1.22668	0.715152	0.28211
LL0000012246	hoxa2b	241.444	259.416	194.896	219.934	288.536	291.174	0.737623	0.200826	0.513879	0.42616	1.14936	0.132166
LL0000012247	hoxa3a	169.796	369.743	307.259	247.173	206.668	221.847	0.620897	-0.325595	0.367314	0.812732	0.797969	0.206981
LL0000012248	hoxa4a	52.0185	32.7997	50.7126	37.3282	38.9374	42.5866	0.860172	-0.18948	0.709724	0.138553	0.876922	0.0654146
LL0000012256	hoxb2a	152.13	210.713	146.172	139.224	190.694	160.443	0.94419	-0.0537754	0.875333	0.0246138	0.963412	0.0249405
LL0000012257	hoxb3a	803.833	1726.46	1226.05	833.326	824.675	828.954	0.226622	-0.594926	0.0618562	3.4869	0.662079	0.644697
LL0000012259	hoxb5a	60.8518	141.138	80.5436	72.6386	32.947	45.5578	0.267848	-0.902648	0.0809441	3.04584	0.534904	0.572111
LL0000012274	hoxc1a	86.3704	79.5145	47.7295	80.7095	25.9583	29.7116	0.51518	-0.64794	0.260632	1.2654	0.638191	0.288041
LL0000012275	hoxc3a	82.4444	89.4538	69.6056	89.7894	67.8909	38.6251	0.741391	-0.299296	0.519687	0.414515	0.812649	0.129952
LL0000012286	hoxd3a	103.056	134.181	157.11	80.7095	77.8748	70.3175	0.172127	-0.784704	0.0386271	4.27719	0.580471	0.764152
LL0000012287	hoxd4a	47.1111	167.974	208.817	103.914	76.8764	110.923	0.555548	-0.539019	0.30047	1.07211	0.688239	0.255279
LL0000012290	hp1bp3	821.5	1470.02	1362.28	1691.87	1293.92	1549.96	0.552238	0.311962	0.298057	1.08287	1.24139	0.257874
LL0000012291	hpca	835.241	760.358	723.898	382.361	424.318	469.443	0.0121573	-0.862012	0.00076516	11.3239	0.550185	1.91516
LL0000012292	hpcal1	567.296	1027.73	808.419	400.521	364.414	653.655	0.14144	-0.760561	0.0279808	4.82925	0.590267	0.849428
LL0000012293	hpcal4	46.1296	21.8665	41.7633	78.6918	41.9326	8.91348	0.881199	0.238494	0.746094	0.104842	1.17976	0.0549258
LL0000012294	hpda	62.8148	34.7876	73.583	36.3193	7.98716	26.7404	0.210711	-1.26903	0.0549877	3.68246	0.414937	0.676313
LL0000012295	hpdb	13334.4	11203.6	13859.5	5267.31	8295.67	6933.7	0.0110072	-0.905618	0.000668153	11.5758	0.533804	1.95832
LL0000012298	hpf1	287.574	369.743	456.414	166.463	219.647	302.068	0.189419	-0.69437	0.0453512	4.00553	0.617979	0.722578
LL0000012299	hpgd	1049.2	1707.57	1011.27	641.641	605.028	902.243	0.0771094	-0.810171	0.0108025	6.49751	0.570314	1.11289
LL0000012301	hprt1	374.926	315.076	318.197	322.838	312.498	543.722	0.718941	0.225907	0.487656	0.481695	1.16951	0.143307
LL0000012302	hprt1l	21.5926	37.7694	40.769	52.4612	71.8845	63.3848	0.257786	0.907186	0.0762271	3.14356	1.87538	0.58874
LL0000012303	hps1	62.8148	64.6056	62.645	173.526	153.753	193.125	0.0013003	1.45317	4.50588e-05	16.6454	2.7381	2.88596
LL0000012304	hps3	54.963	126.229	111.369	263.315	115.814	148.558	0.236228	0.851002	0.0662582	3.37337	1.80375	0.626669
LL0000012305	hps4	138.389	157.041	148.16	168.481	117.811	63.3848	0.664511	-0.343451	0.416593	0.659907	0.788154	0.177498
LL0000012306	hps5	238.5	339.925	279.417	359.157	298.52	169.356	0.947682	-0.0528429	0.883669	0.0214096	0.964035	0.0233376
LL0000012307	hps6	144.278	137.163	124.296	155.366	75.8781	106.962	0.731434	-0.262834	0.503884	0.446747	0.833449	0.135825
LL0000012308	hpse	112.87	186.859	110.375	126.109	95.846	143.606	0.837757	-0.165773	0.671677	0.179646	0.891451	0.0768817
LL0000012309	hpse2	61.8333	69.5752	56.6788	314.767	391.371	357.53	1.23041e-11	2.49961	3.13935e-14	57.6452	5.65533	10.91
LL0000012311	hrasa	45.1481	65.5995	66.6225	93.8249	45.9262	87.1541	0.695369	0.355424	0.454901	0.558411	1.27936	0.157785
LL0000012312	hrasb	377.87	395.585	272.456	246.164	155.75	185.202	0.0811016	-0.83316	0.0116698	6.36036	0.561299	1.09097
LL0000012314	hrc	123.667	100.387	167.053	315.776	162.738	185.202	0.20803	0.762915	0.0536092	3.72483	1.69692	0.681874
LL0000012318	hrh3	24.537	28.824	33.8084	105.931	17.9711	37.6347	0.440964	0.889729	0.196711	1.66663	1.85283	0.355597
LL0000012320	hs1bp3	54.963	22.8604	40.769	40.3548	21.9647	28.7212	1	-0.381886	0.526946	0.400277	0.767434	NA
LL0000012321	hs2st1a	145.259	180.896	214.783	260.288	233.625	245.616	0.379846	0.451221	0.150293	2.06928	1.3672	0.420392
LL0000012322	hs2st1b	262.056	246.495	202.851	249.191	373.4	205.01	0.742652	0.218217	0.521395	0.411134	1.1633	0.129214
LL0000012323	hs3st1	27.4815	39.7573	79.5492	72.6386	89.8556	25.7501	0.77118	0.358897	0.560367	0.339069	1.28245	0.112844
LL0000012327	hs3st3b1a	56.9259	44.7269	66.6225	153.348	152.755	119.837	0.0108028	1.33975	0.0006519	11.6216	2.53107	1.96646
LL0000012328	hs3st3b1b	1555.65	1539.6	1628.77	1200.55	1239.01	1752.98	0.73499	-0.172161	0.509812	0.434453	0.887512	0.133718
LL0000012329	hs3st3l	29.4444	20.8726	33.8084	46.408	41.9326	22.7789	1	0.401168	0.501543	0.451671	1.32058	NA
LL0000012331	hs6st1a	1216.06	1041.64	1022.21	1140.02	1021.36	1107.25	0.993103	-0.00498439	0.983349	0.000435584	0.996551	0.00300587
LL0000012332	hs6st1b	820.518	970.077	876.036	867.628	648.957	1273.64	0.924137	0.065397	0.832617	0.0446671	1.04637	0.0342635
LL0000012333	hs6st2	568.278	946.223	591.647	678.969	714.851	695.252	0.986776	-0.0117163	0.968313	0.00157803	0.991912	0.00578128
LL0000016844	LOC108190625	144.278	155.053	80.5436	27.2395	46.9246	51.5001	0.0122954	-1.59562	0.000780636	11.2867	0.330881	1.91026
LL0000012337	hsbp1b	605.574	667.922	596.619	310.732	440.292	493.213	0.178053	-0.587781	0.0411721	4.16892	0.665366	0.74945
LL0000012338	hsbp1l1	32.3889	37.7694	30.8253	21.1863	19.9679	17.827	1	-0.775911	0.196599	1.66746	0.58402	NA
LL0000012339	hsc70	34.3518	38.7633	21.876	50.4435	30.9503	13.8654	1	0.00349501	0.995752	2.83429e-05	1.00243	NA
LL0000012340	hsd11b1la	127.593	136.169	116.341	140.233	64.8957	130.731	0.832499	-0.178577	0.662741	0.190211	0.883574	0.0796165
LL0000012342	hsd11b2	462.278	874.66	453.431	1289.34	1179.11	1419.22	0.0106967	1.11868	0.000638512	11.6602	2.17148	1.97075
LL0000012344	hsd17b10	211.019	223.635	239.642	331.918	263.576	240.664	0.554762	0.310339	0.299825	1.07497	1.24	0.255893
LL0000012345	hsd17b12a	220.833	97.4053	257.541	444.911	775.753	114.885	0.154125	1.2138	0.0323995	4.57723	2.31948	0.812128
LL0000012346	hsd17b12b	167.833	234.568	207.822	264.324	247.602	363.472	0.312735	0.520736	0.106719	2.60214	1.43469	0.504823
LL0000012347	hsd17b14	64.7778	31.8058	47.7295	103.914	92.8508	91.1156	0.138593	0.99593	0.0269923	4.89131	1.99437	0.858257
LL0000012348	hsd17b2	74.5926	41.7451	49.7183	135.188	89.8556	55.4617	0.346188	0.755913	0.127461	2.32316	1.6887	0.460688
LL0000012349	hsd17b3	60.8518	110.326	84.521	33.2927	11.9807	83.1925	0.340261	-0.992622	0.123671	2.37021	0.502564	0.468188
LL0000012350	hsd17b4	295.426	329.985	286.377	479.213	497.201	405.068	0.138593	0.599428	0.0270232	4.88933	1.51512	0.858257
LL0000012351	hsd17b7	63.7963	95.4174	109.38	65.5765	98.8411	106.962	0.9882	0.0152133	0.971499	0.00127649	1.0106	0.0051551
LL0000012352	hsd17b8	166.852	177.914	111.369	83.7362	100.838	51.5001	0.125529	-0.950418	0.0229412	5.17295	0.517482	0.901257
LL0000012353	hsd20b2	705.685	574.492	335.101	263.315	414.334	612.059	0.656541	-0.324695	0.407448	0.686234	0.798467	0.182738
LL0000025514	si:ch211-208h16.4	100.111	196.798	103.414	46.408	53.9134	32.6828	0.0113984	-1.5898	0.000697733	11.4953	0.332219	1.94316
LL0000012358	hsdl2	685.074	1126.12	868.081	959.435	862.614	1068.63	0.854375	0.109597	0.699192	0.149314	1.07893	0.0683514
LL0000012359	hsf1	1171.89	871.678	876.036	688.049	953.468	853.714	0.657496	-0.226601	0.40859	0.682901	0.854646	0.182107
LL0000012360	hsf2	1322.06	846.83	1418.96	506.452	720.842	984.445	0.170099	-0.697894	0.0379466	4.30741	0.616471	0.769299
LL0000012364	hsh2d	173.722	198.786	182.963	74.6563	60.9021	126.77	0.0539359	-1.08208	0.00632645	7.45489	0.472349	1.26812
LL0000012365	hsp70.1	162866	5400.03	83147.8	23466.3	33463.2	127969	0.870697	-0.443318	0.727304	0.121602	0.735441	0.0601327
LL0000012366	hsp70.2	110407	6651.39	86113	48037.3	57765.2	147927	0.890836	0.320605	0.765084	0.0892879	1.24885	0.050202
LL0000012367	hsp70.3	158579	14945.7	108338	67834.4	88480.8	237261	0.673464	0.481653	0.428822	0.626011	1.39634	0.171686
LL0000012368	hsp70l	210889	6287.61	72192.9	51932.6	82701.1	276913	0.814818	0.508152	0.628821	0.233662	1.42223	0.0889392
LL0000012369	hsp90aa1.1	3660.93	233.574	1479.62	626.508	438.296	1757.94	0.649396	-0.928921	0.3983	0.713452	0.525251	0.187491
LL0000012370	hsp90aa1.2	234322	7157.3	140245	48944.3	15166.6	162648	0.785539	-0.751353	0.582267	0.302584	0.594046	0.104832
LL0000012371	hsp90ab1	100099	53859.2	79996.7	48660.8	55861.2	54609.9	0.201873	-0.556008	0.0509205	3.81089	0.680182	0.694921
LL0000012372	hsp90b1	1283.78	2442.09	2085.18	1715.08	1654.34	2300.67	0.960669	-0.0354024	0.909081	0.0130411	0.97576	0.0174264
LL0000012373	hspa12a	824.444	788.188	673.185	469.124	546.122	811.127	0.536223	-0.323677	0.280724	1.16358	0.799031	0.270654
LL0000012374	hspa12b	671.333	1325.9	967.517	808.104	580.068	1225.11	0.806086	-0.182006	0.61486	0.253158	0.881476	0.0936188
LL0000012375	hspa13	116.796	130.205	85.5154	159.401	189.695	160.443	0.26592	0.615736	0.079846	3.06803	1.53234	0.57525
LL0000012376	hspa14	424	355.827	523.036	351.087	395.365	237.693	0.453788	-0.404796	0.20709	1.59166	0.755343	0.343147
LL0000012377	hspa4a	15342.5	512.869	11337.8	3660.18	874.594	9869.21	0.729344	-0.916761	0.499629	0.455723	0.529697	0.137068
LL0000012378	hspa4b	1171.89	1085.37	1076.9	845.433	977.429	827.963	0.40126	-0.330889	0.16595	1.91915	0.795046	0.396574
LL0000012379	hspa4l	14.7222	25.8422	47.7295	48.4257	62.8989	51.5001	0.355642	0.883377	0.133765	2.24826	1.84469	0.448987
LL0000012380	hspa5	6041.02	2395.38	2862.78	3151.71	1874.99	3840.72	0.625279	-0.349637	0.372787	0.794352	0.784782	0.203926
LL0000012381	hspa8	99811.8	69593.1	94919.1	64404.2	63366.2	66173.7	0.240461	-0.446666	0.0678736	3.33371	0.733736	0.618955
LL0000012382	hspa9	3033.76	1693.66	3532.98	1407.37	1523.55	1827.26	0.0857068	-0.795791	0.012719	6.20779	0.576027	1.06698
LL0000012383	hspb1	23119.8	705.691	12099.4	1762.49	1433.7	12346.2	0.643772	-1.20876	0.392268	0.7319	0.432639	0.191268
LL0000012384	hspb11	259.111	16.8968	53.6957	58.5144	26.9567	47.5386	0.285448	-1.30989	0.0903863	2.86748	0.403352	0.544474
LL0000012389	hspb6	45.1481	27.8301	40.769	55.4878	73.8813	45.5578	0.468039	0.620706	0.219842	1.5054	1.53763	0.329718
LL0000029653	sulf2a	139.37	167.974	233.676	35.3104	102.835	41.5963	0.017564	-1.58963	0.00124268	10.4258	0.332258	1.75538
LL0000012393	hspbap1	36.3148	48.7026	50.7126	78.6918	31.9487	65.3655	0.710995	0.374906	0.475869	0.508315	1.29676	0.148134
LL0000012394	hspbp1	7584.89	165.987	3439.51	857.539	492.209	3741.68	0.665467	-1.1361	0.418242	0.655251	0.454987	0.176873
LL0000012395	hspd1	2858.07	817.012	3033.81	1485.06	1196.08	1379.61	0.274464	-0.724338	0.0842137	2.98164	0.605275	0.561515
LL0000001100	anxa13l	118.759	82.4963	83.5267	28.2483	35.9422	30.702	0.00935502	-1.58552	0.000540663	11.9699	0.333204	2.02896
LL0000012397	hspg2	5231.3	5066.07	4662.58	5521.54	7118.56	7415.03	0.262386	0.42287	0.0782503	3.10087	1.34059	0.581059
LL0000012398	hsph1	8511.41	256.434	6617.5	632.561	209.663	4700.38	0.599026	-1.4729	0.344454	0.893784	0.360257	0.222554
LL0000035598	XLOC_026848	2029.7	831.921	631.422	356.131	516.17	295.135	0.0060279	-1.58118	0.000311893	12.9976	0.334209	2.21983
LL0000012400	htatsf1	223.778	159.029	166.059	177.561	173.721	207.981	0.971057	0.027025	0.933732	0.00691392	1.01891	0.0127551
LL0000012409	htr2ab	28.463	33.7937	19.8873	39.3459	26.9567	26.7404	1	0.179468	0.764875	0.0894519	1.13247	NA
LL0000012410	htr2b	42.2037	26.8362	37.7859	61.541	69.8877	25.7501	0.586671	0.556785	0.330978	0.945067	1.47099	0.231606
LL0000012411	htr2cl1	104.037	257.428	140.205	293.581	475.236	318.905	0.0523166	1.11662	0.00604715	7.5362	2.16839	1.28136
LL0000012418	htr6	30.4259	23.8544	30.8253	70.6209	91.8524	69.3271	0.0286501	1.44547	0.0025109	9.13263	2.72352	1.54287
LL0000012423	htra1a	1032.52	1769.2	1379.18	1148.09	863.612	1134.98	0.396657	-0.409963	0.162669	1.94924	0.752642	0.401585
LL0000012424	htra1b	1183.67	1684.71	1100.76	863.592	796.72	1030	0.190964	-0.56103	0.0458911	3.98559	0.677818	0.719049
LL0000012428	htra3b	405.352	1181.78	443.487	1052.25	789.731	937.896	0.520956	0.453123	0.266552	1.2344	1.369	0.283199
LL0000012429	htra4	114.833	128.217	90.4872	62.5499	81.8684	112.904	0.614556	-0.374043	0.360572	0.835899	0.771617	0.211439
LL0000012430	htt	587.907	619.219	644.349	1121.86	1395.76	884.416	0.0192949	0.877719	0.00143733	10.1573	1.83747	1.71456
LL0000012431	hunk	389.648	502.929	381.836	274.412	190.694	185.202	0.024367	-0.970744	0.00200106	9.54856	0.510243	1.6132
LL0000012432	HUS1B	37.2963	36.7755	39.7746	33.2927	23.9615	42.5866	1	-0.189223	0.729345	0.119714	0.877078	NA
LL0000012433	huwe1	1528.17	1518.73	1783.89	3936.61	5047.89	2298.69	0.00333498	1.22384	0.000145842	14.4251	2.33568	2.47691
LL0000012434	hvcn1	581.037	736.503	509.115	414.645	524.158	483.309	0.443035	-0.361136	0.198213	1.65549	0.778551	0.353562
LL0000012435	hyal1	651.704	174.932	616.506	231.031	268.568	356.539	0.295445	-0.753279	0.0962259	2.76701	0.593253	0.529524
LL0000012436	hyal2a	120.722	36.7755	140.205	160.41	72.8829	82.2021	0.945273	0.0835321	0.878105	0.0235228	1.05961	0.0244428
LL0000012437	hyal2b	651.704	685.813	432.549	524.612	553.111	415.963	0.661711	-0.244972	0.413442	0.66888	0.843832	0.179332
LL0000012438	hyal3	117.778	73.5509	52.7014	174.534	79.8716	136.673	0.373155	0.680114	0.145999	2.11357	1.60227	0.428111
LL0000012439	hyal4	1091.41	2173.73	1154.46	778.847	1181.1	1157.76	0.367082	-0.503394	0.141427	2.16237	0.705445	0.435237
LL0000012441	hydin	53.9815	10.9332	33.8084	56.4967	25.9583	34.6635	1	0.245965	0.719963	0.128528	1.18589	NA
LL0000012442	hyi	282.667	306.131	259.529	220.942	270.565	261.462	0.762552	-0.171978	0.549082	0.358964	0.887625	0.117731
LL0000012444	hykk.2	167.833	217.671	177.991	272.395	187.698	192.135	0.742849	0.210913	0.521585	0.410759	1.15742	0.129099
LL0000012445	hyou1	407.315	651.025	664.236	647.694	473.239	628.896	0.973946	0.022686	0.941121	0.00545545	1.01585	0.0114651
LL0000012446	hypk	736.111	410.494	554.856	234.058	387.377	412.991	0.172553	-0.717899	0.0387527	4.27168	0.607982	0.763077
LL0000012447	iah1	91.2778	74.5449	64.6337	53.4701	77.8748	61.404	0.76129	-0.257807	0.547323	0.362135	0.836358	0.11845
LL0000012448	iars	535.889	581.45	635.399	688.049	880.585	456.568	0.731434	0.20844	0.503726	0.447077	1.15544	0.135825
LL0000012449	iars2	410.259	557.596	506.132	370.255	400.357	373.376	0.417717	-0.36561	0.178409	1.81083	0.77614	0.379118
LL0000012450	iba57	125.63	142.132	134.239	135.188	108.825	209.962	0.820753	0.175574	0.641826	0.216362	1.12941	0.0857875
LL0000012451	ibtk	127.593	88.4599	95.4591	357.14	352.434	284.241	2.62055e-05	1.67348	3.77852e-07	25.8043	3.18983	4.58161
LL0000012453	ical1	224.759	181.889	170.036	146.286	295.525	148.558	0.969348	0.0338001	0.930178	0.00767735	1.02371	0.0135203
LL0000012454	ice1	299.352	316.07	249.586	251.208	223.641	204.02	0.485922	-0.34966	0.234729	1.41197	0.784769	0.313433
LL0000012455	ice2	241.444	200.774	191.912	253.226	223.641	309.991	0.568738	0.311312	0.31324	1.01697	1.24084	0.245087
LL0000012456	icmt	172.741	264.386	278.422	237.084	283.544	271.366	0.824015	0.146567	0.648469	0.207836	1.10693	0.0840649
LL0000012457	icn	2459.59	602.323	1058	2265.92	504.19	813.108	0.860768	-0.201398	0.71122	0.137061	0.869708	0.065114
LL0000012458	icn2	472.093	80.5085	314.219	541.763	224.639	357.53	0.714843	0.374654	0.480832	0.496975	1.29653	0.145789
LL0000012058	her9	13984.1	23654.6	13244	7844.97	2585.84	6582.11	0.00267482	-1.58054	0.000109037	14.9734	0.334356	2.57271
LL0000012460	id2a	1628.28	2004.76	1986.74	1764.51	1681.3	2366.03	0.932562	0.0485055	0.852215	0.0347049	1.03419	0.0303223
LL0000005182	ccnl1a	5135.11	7942.51	4972.82	2720.92	1690.28	1644.04	5.351e-05	-1.57579	9.04905e-07	24.1205	0.335459	4.27156
LL0000012462	id3	2281.94	3258.11	2103.08	1555.68	732.822	2211.53	0.194805	-0.764215	0.0476233	3.92323	0.588773	0.710401
LL0000012463	id4	64.7778	57.648	55.6845	23.204	40.9342	35.6539	0.295816	-0.835537	0.0965927	2.76092	0.560374	0.528978
LL0000012464	ide	713.537	641.086	589.659	785.909	1007.38	681.386	0.448766	0.347976	0.20283	1.62188	1.27277	0.34798
LL0000012465	idh1	1148.33	919.387	790.52	929.169	1032.34	1007.22	0.924645	0.0547012	0.834007	0.0439176	1.03864	0.034025
LL0000012466	idh2	5505.13	5695.23	6257.54	3437.22	4685.47	3724.85	0.120162	-0.559289	0.0213758	5.29589	0.678637	0.920231
LL0000012467	idh3a	679.185	1126.12	741.796	394.468	492.209	531.838	0.0508302	-0.844415	0.00581804	7.60581	0.556937	1.29388
LL0000012468	idh3b	379.833	448.263	573.749	420.699	365.413	373.376	0.595783	-0.273823	0.34078	0.907495	0.827125	0.224912
LL0000012469	idh3g	347.444	462.178	317.203	308.714	413.336	387.241	0.97345	-0.0225657	0.939891	0.00568618	0.98448	0.0116862
LL0000012470	idi1	106	47.7087	35.7971	44.3903	128.793	119.837	0.523311	0.628639	0.26903	1.22168	1.54611	0.28124
LL0000012472	ids	195.315	231.586	221.743	165.455	159.743	175.298	0.464847	-0.374005	0.216548	1.5271	0.771637	0.33269
LL0000012473	idua	163.907	213.695	149.155	174.534	236.62	202.039	0.732411	0.219273	0.506599	0.441085	1.16415	0.135245
LL0000015872	LOC103910438	3113.26	2581.24	2335.76	1107.74	742.806	844.8	1.567e-06	-1.57501	1.33892e-08	32.274	0.33564	5.80493
LL0000012475	ier2b	12220.4	16117.6	9534.97	7415.19	476.235	4387.41	0.302258	-1.62499	0.100156	2.70305	0.324212	0.519622
LL0000012476	ier3ip1	212.981	328.991	460.391	285.51	336.459	315.933	0.900276	-0.0958003	0.782495	0.0762142	0.935753	0.0456243
LL0000012477	ier5	9889.41	10649	7746.1	5999.75	1171.12	4651.85	0.0542519	-1.25845	0.00638352	7.43872	0.417992	1.26559
LL0000012478	ier5l	4273.37	8490.16	5073.25	3668.25	2440.08	4330.96	0.124824	-0.772826	0.0227532	5.18725	0.58527	0.903701
LL0000012479	iffo1a	79.5	47.7087	72.5887	114.002	137.779	92.106	0.223284	0.783209	0.0603536	3.52764	1.72095	0.651142
LL0000012480	iffo1b	72.6296	83.4902	89.4929	155.366	83.8652	233.731	0.16048	0.945487	0.0344993	4.46978	1.92584	0.79458
LL0000012482	iffo2b	44.1667	44.7269	94.4647	218.925	58.9053	42.5866	0.451586	0.805134	0.205147	1.60535	1.74731	0.34526
LL0000021780	pigr	1280.83	1402.44	1272.79	457.018	354.43	517.972	6.88874e-07	-1.57324	5.19118e-09	34.1164	0.336053	6.16186
LL0000012484	ifi35	25.5185	37.7694	28.8366	31.275	25.9583	38.6251	1	0.0575772	0.920042	0.0100762	1.04072	NA
LL0000012487	ifih1	40.2407	34.7876	39.7746	98.8692	12.9791	62.3944	0.624492	0.601741	0.371796	0.797654	1.51755	0.204473
LL0000012489	ifit11	64.7778	79.5145	50.7126	80.7095	18.9695	59.4232	0.803033	-0.293726	0.610631	0.259257	0.815793	0.0952668
LL0000029133	socs1a	1880.52	1069.47	1469.67	495.355	144.767	845.79	0.0208555	-1.57256	0.00159884	9.96108	0.336211	1.68078
LL0000012497	ifitm5	732.185	1027.73	626.45	473.16	400.357	331.78	0.018721	-0.985473	0.00136864	10.2476	0.50506	1.72767
LL0000012500	ifngr1	35.3333	25.8422	19.8873	121.064	46.9246	47.5386	0.103424	1.4102	0.0170398	5.69227	2.65774	0.985381
LL0000012501	ifngr1l	615.389	274.325	368.909	852.495	1012.37	776.463	0.0244853	1.06934	0.00201646	9.5345	2.09847	1.61109
LL0000012502	ifngr2	315.056	689.788	528.008	444.911	327.474	600.174	0.834204	-0.159273	0.665835	0.186513	0.895476	0.0787276
LL0000025450	si:ch211-1a19.3	662.5	444.287	907.855	266.342	188.697	222.837	0.00025459	-1.57148	6.17856e-06	20.4321	0.336463	3.59416
LL0000012509	ifrd2	468.167	497.96	691.084	552.86	647.959	536.79	0.91277	0.0683758	0.808998	0.058428	1.04854	0.0396387
LL0000012511	ift140	369.037	293.21	321.18	304.679	320.485	328.808	0.943215	-0.0438932	0.873347	0.0254112	0.970034	0.0253895
LL0000012512	ift172	404.37	478.081	365.926	399.512	410.341	453.597	0.977693	0.0173459	0.948861	0.0041136	1.0121	0.00979735
LL0000038753	zgc:153896	318	295.198	236.659	59.5233	51.9166	175.298	0.0165385	-1.56717	0.00114326	10.5799	0.337469	1.7815
LL0000012514	ift22	99.1296	97.4053	67.6168	65.5765	100.838	72.2982	0.87043	-0.146111	0.726752	0.122115	0.903683	0.0602664
LL0000012515	ift27	130.537	140.144	189.924	109.967	147.763	100.029	0.574515	-0.3645	0.319558	0.990756	0.776738	0.240698
LL0000012517	ift46	559.444	464.166	426.583	409.601	321.483	359.51	0.364377	-0.411199	0.139585	2.18253	0.751998	0.438449
LL0000012518	ift52	217.889	242.519	246.603	153.348	222.642	283.251	0.890946	-0.100757	0.765587	0.0888949	0.932544	0.0501484
LL0000012519	ift57	111.889	166.98	198.873	139.224	147.763	159.452	0.901527	-0.0976018	0.785247	0.0742498	0.934585	0.0450215
LL0000012520	ift74	427.926	384.652	243.619	225.987	465.252	212.933	0.777572	-0.224239	0.569886	0.322874	0.856046	0.109259
LL0000012521	ift80	269.907	459.196	254.557	302.661	353.432	257.501	0.885387	-0.106594	0.754836	0.0975123	0.928778	0.0528667
LL0000012522	ift81	296.407	278.301	244.614	287.528	185.702	182.231	0.578283	-0.32208	0.322799	0.977571	0.799916	0.23786
LL0000012523	ift88	204.148	293.21	246.603	131.153	171.724	274.337	0.581217	-0.365908	0.325887	0.965173	0.775981	0.235662
LL0000012524	igbp1	134.463	126.229	100.431	123.082	153.753	98.0483	0.947799	0.0538279	0.884319	0.0211691	1.03802	0.0232836
LL0000012525	igdcc3	361.185	669.91	586.675	566.985	385.381	796.271	0.886077	0.112292	0.755801	0.0967208	1.08094	0.0525284
LL0000012526	igdcc4	902.963	1371.63	1099.77	1486.06	1071.28	1745.06	0.487881	0.350555	0.237036	1.39814	1.27505	0.311686
LL0000012527	igf1	136.426	197.792	110.375	105.931	143.769	205.01	0.972139	0.0326499	0.935452	0.00655894	1.02289	0.0122718
LL0000012528	igf1ra	1329.91	1663.84	1694.4	2193.28	2494.99	2119.43	0.138917	0.538163	0.0272098	4.87745	1.45212	0.857244
LL0000012529	igf1rb	974.611	748.43	826.317	1166.25	1541.52	1251.85	0.0956743	0.635214	0.0149759	5.9193	1.55317	1.0192
LL0000012530	igf2a	625.204	719.606	606.563	452.982	518.167	624.934	0.536092	-0.289895	0.280179	1.16622	0.817962	0.270761
LL0000012531	igf2b	9097.35	13724.2	8095.13	6840.13	6162.1	6685.11	0.109549	-0.651116	0.0186493	5.5341	0.636788	0.960391
LL0000012532	igf2bp1	5022.24	5880.1	4866.42	4180.75	5501.16	7557.64	0.826115	0.128662	0.651816	0.203618	1.09328	0.0829597
LL0000012533	igf2bp2a	3247.72	2235.35	2467.02	2549.41	2503.98	6133.47	0.430266	0.492767	0.187931	1.73376	1.40714	0.366263
LL0000012534	igf2bp2b	2084.67	1333.86	1362.28	1263.1	1759.17	1981.76	0.921468	0.0658411	0.827041	0.0477412	1.0467	0.0355196
LL0000012535	igf2bp3	4467.7	3930.01	3903.88	4086.93	4578.64	5891.81	0.588852	0.242911	0.332957	0.937361	1.18338	0.229994
LL0000012536	igf2r	192.37	78.5206	127.279	338.98	364.414	283.251	0.0116791	1.30894	0.000726958	11.419	2.47759	1.93259
LL0000012538	igfals	43.1852	11.9272	22.8704	47.4169	25.9583	26.7404	1	0.359731	0.599119	0.276327	1.28319	NA
LL0000020511	NPC1L1	79.5	83.4902	46.7352	25.2217	22.9631	22.7789	0.0306487	-1.56352	0.00278426	8.94371	0.338325	1.51359
LL0000012540	igfbp1b	305.241	146.108	160.093	108.958	298.52	102.01	0.791464	-0.263242	0.591261	0.28838	0.833213	0.101569
LL0000012541	igfbp2a	3258.52	5527.25	4839.58	4150.49	3941.67	4666.7	0.872348	-0.0947844	0.730778	0.118398	0.936412	0.0593102
LL0000012542	igfbp2b	176.667	247.489	224.727	305.687	228.633	300.087	0.499883	0.362857	0.246694	1.34193	1.28597	0.301131
LL0000012543	igfbp3	1668.52	1545.56	1495.53	761.696	955.464	1854.99	0.505096	-0.398776	0.251874	1.31288	0.758502	0.296626
LL0000012544	igfbp5a	94.2222	51.6844	40.769	99.8781	39.9358	69.3271	0.887678	0.163544	0.759738	0.0935285	1.12004	0.0517444
LL0000012545	igfbp5b	6007.65	5954.64	6117.33	5136.15	5628.95	5719.48	0.755737	-0.133244	0.539012	0.377375	0.911779	0.121629
LL0000012547	igfbp6b	58.8889	65.5995	36.7915	49.4346	33.9454	22.7789	0.526632	-0.603825	0.272361	1.20482	0.658007	0.278493
LL0000012548	igfbp7	9523.31	2732.32	4856.48	2198.33	3329.65	3101.89	0.0973053	-0.987608	0.0154737	5.86172	0.504313	1.01186
LL0000012562	ighmbp2	68.7037	105.357	89.4929	140.233	171.724	164.404	0.111519	0.854164	0.0191645	5.48644	1.80771	0.952653
LL0000012613	IGLON5	219.852	59.6359	111.369	149.313	125.798	110.923	0.987536	-0.0181636	0.969945	0.00141957	0.987489	0.00544726
LL0000012614	igsf10	385.722	401.548	399.735	960.444	852.63	1443.98	6.06063e-05	1.45628	1.05728e-06	23.8209	2.74399	4.21748
LL0000012616	igsf21a	169.796	94.4235	102.42	111.984	150.758	94.0868	0.966961	-0.0393262	0.923126	0.00931164	0.973109	0.0145909
LL0000012617	igsf21b	98.1481	63.6116	88.4985	64.5676	54.9117	35.6539	0.356282	-0.690296	0.134306	2.24201	0.619726	0.448207
LL0000012618	igsf3	227.704	267.368	224.727	265.333	326.475	171.337	0.911364	0.0843111	0.804926	0.0609974	1.06018	0.0403081
LL0000012619	igsf5a	19.6296	20.8726	48.7239	141.242	42.931	72.2982	0.0901194	1.52334	0.0137239	6.07332	2.87457	1.04518
LL0000012620	igsf5b	77.537	49.6966	44.7464	106.94	64.8957	41.5963	0.76129	0.311038	0.547403	0.361991	1.2406	0.11845
LL0000012621	igsf8	928.481	474.105	719.92	610.366	614.013	831.925	0.949191	-0.0457237	0.887575	0.0199866	0.968804	0.0226466
LL0000012622	igsf9a	101.093	39.7573	77.5605	251.208	51.9166	165.395	0.209048	1.10085	0.0543305	3.70252	2.14482	0.679753
LL0000012623	igsf9b	44.1667	20.8726	13.9211	132.162	101.836	55.4617	0.0203044	1.87338	0.00153611	10.0348	3.6639	1.69241
LL0000012624	igsf9ba	67.7222	100.387	76.5661	180.588	45.9262	29.7116	0.963908	0.0662502	0.915471	0.0112657	1.04699	0.0159646
LL0000012625	igsf9bb	79.5	57.648	48.7239	200.765	49.9198	9.90387	0.745419	0.487126	0.525492	0.4031	1.40165	0.127599
LL0000012626	ihha	407.315	296.192	192.907	128.126	376.395	249.578	0.776272	-0.249394	0.568121	0.325836	0.84125	0.109986
LL0000012628	ik	686.056	842.854	736.825	424.734	472.241	623.944	0.173132	-0.574962	0.0389452	4.26326	0.671304	0.761623
LL0000012629	ikbkb	221.815	277.307	292.343	242.129	179.711	284.241	0.801925	-0.164605	0.609298	0.261198	0.892173	0.0958661
LL0000012630	ikbke	57.9074	111.32	99.4365	187.65	176.716	202.039	0.0439331	1.07627	0.00468946	7.99547	2.10858	1.35721
LL0000012631	ikbkg	414.185	468.142	477.295	356.131	392.369	450.626	0.728539	-0.181149	0.498517	0.458091	0.882	0.137547
LL0000012633	ikzf2	59.8704	34.7876	51.707	255.244	132.787	62.3944	0.032421	1.62139	0.00300298	8.80566	3.07672	1.48917
LL0000012634	ikzf4	285.611	159.029	134.239	186.641	278.552	274.337	0.614657	0.353269	0.36096	0.83455	1.27745	0.211367
LL0000012635	ikzf5	430.87	262.398	251.574	196.73	311.499	255.52	0.633462	-0.307005	0.380573	0.76885	0.808318	0.19828
LL0000012638	il10rb	674.278	309.113	381.836	380.344	886.575	118.846	0.98713	0.0214953	0.968978	0.00151241	1.01501	0.00562552
LL0000034648	XLOC_018915	1144.41	1421.32	1199.2	544.789	278.552	450.626	5.50593e-05	-1.56333	9.37638e-07	24.0521	0.338369	4.25917
LL0000012641	il11ra	1269.06	972.065	1020.22	1626.3	1434.69	2417.53	0.0768957	0.748325	0.0107452	6.50697	1.67984	1.1141
LL0000012645	il12rb2	59.8704	27.8301	79.5492	94.8337	90.854	30.702	0.745762	0.371389	0.526277	0.401575	1.2936	0.1274
LL0000012646	il12rb2l	1574.3	1192.72	1054.03	743.537	725.833	592.251	0.0179244	-0.890232	0.00127523	10.378	0.539527	1.74655
LL0000010909	fthl31	2167.11	1293.1	1508.45	567.993	687.894	425.866	5.22628e-05	-1.56293	8.68308e-07	24.2	0.338462	4.28181
LL0000012649	il13ra2	248.315	361.791	330.129	409.601	346.443	406.059	0.550186	0.305705	0.295317	1.09522	1.23602	0.25949
LL0000038933	zgc:171679	1804.94	1669.8	1649.65	463.071	381.387	893.329	0.000331397	-1.56007	8.67182e-06	19.7837	0.339134	3.47965
LL0000012651	il15l	128.574	192.823	90.4872	89.7894	105.83	79.231	0.392142	-0.58361	0.159226	1.98157	0.667292	0.406557
LL0000012652	il16	1074.72	483.051	707.988	690.067	1524.55	1012.18	0.422546	0.510087	0.181907	1.78198	1.42414	0.374126
LL0000012658	il17ra1a	46.1296	54.6662	54.6901	111.984	41.9326	35.6539	0.802168	0.285618	0.609539	0.260847	1.21893	0.0957349
LL0000012661	il17rc	54.963	34.7876	79.5492	139.224	138.777	69.3271	0.159239	1.03661	0.0341004	4.48966	2.0514	0.79795
LL0000012662	il17rd	732.185	1013.81	1087.84	893.858	917.525	839.848	0.86528	-0.0960674	0.718333	0.130095	0.93558	0.0628435
LL0000012665	il1b	70.6667	70.5691	15.9098	59.5233	41.9326	24.7597	0.814544	-0.316632	0.628271	0.234412	0.802942	0.0890854
LL0000012667	il1rapl1a	254.204	262.398	133.245	272.395	253.592	371.395	0.448766	0.465619	0.202961	1.62094	1.38091	0.34798
LL0000012673	il21r.1	42.2037	59.6359	92.476	70.6209	47.923	75.2694	0.997658	-0.00352194	0.994225	5.23911e-05	0.997562	0.00101848
LL0000012681	il2rgb	34.3518	53.6723	40.769	75.6652	55.9101	110.923	0.223898	0.913213	0.0607672	3.51632	1.88324	0.64995
LL0000029343	sptlc2b	3483.28	3426.08	3324.16	1003.83	1525.55	943.839	2.65583e-06	-1.55896	2.5214e-08	31.0448	0.339395	5.5758
LL0000024841	si:ch1073-392o20.2	4129.09	2658.77	2285.05	823.237	883.58	1387.53	0.000168593	-1.55191	3.64137e-06	21.4449	0.341059	3.77316
LL0000019614	ms4a17a.11	3177.06	3848.5	2101.09	798.016	1292.92	1023.07	7.5652e-05	-1.5513	1.3781e-06	23.311	0.341203	4.12118
LL0000012688	il6st	4558.98	5737.97	4793.83	2952.96	2446.07	3196.97	0.0148581	-0.811925	0.00100065	10.8264	0.569621	1.82804
LL0000012690	ildr1a	58.8889	58.642	97.4478	281.475	163.737	82.2021	0.0712602	1.29466	0.00957655	6.71201	2.45319	1.14715
LL0000012692	ildr2	599.685	674.88	515.081	462.062	618.007	445.674	0.661187	-0.230164	0.412615	0.671254	0.852538	0.179676
LL0000012693	ilf2	1316.17	1864.62	1913.16	912.018	1379.78	1009.2	0.148267	-0.625855	0.0303079	4.69174	0.648036	0.828956
LL0000012694	ilf3a	596.741	854.781	673.185	764.723	818.684	805.185	0.742456	0.168929	0.521039	0.411837	1.12422	0.129329
LL0000012695	ilf3b	1855	1777.15	1931.06	1738.28	2173.51	1560.85	0.967176	-0.0236837	0.923818	0.00914415	0.983718	0.0144943
LL0000012696	ilk	1192.5	2280.08	1990.72	1579.89	1487.61	1768.83	0.769021	-0.175837	0.558272	0.342706	0.885254	0.114062
LL0000012697	ilkap	59.8704	46.7148	80.5436	88.7805	65.8941	46.5482	0.921327	0.104536	0.826509	0.0480404	1.07515	0.0355861
LL0000012702	ilvbl	48.0926	165.987	124.296	190.676	129.791	126.77	0.649396	0.402524	0.398281	0.71351	1.32182	0.187491
LL0000012703	im:6904045	90.2963	65.5995	94.4647	58.5144	33.9454	57.4424	0.312735	-0.740058	0.106702	2.6024	0.598715	0.504823
LL0000012704	im:7136021	119.741	98.3992	143.189	195.721	164.735	165.395	0.323039	0.541294	0.113302	2.50754	1.45528	0.490745
LL0000012706	im:7138535	60.8518	97.4053	108.386	63.5588	113.817	107.952	0.91996	0.0980357	0.823231	0.0499034	1.07032	0.036231
LL0000012707	im:7140055	269.907	357.815	295.326	234.058	323.48	361.491	0.993117	-0.00617463	0.984151	0.000394599	0.995729	0.00299946
LL0000012708	im:7140347	184.519	361.791	246.603	101.896	445.284	151.529	0.866617	-0.182397	0.721109	0.127433	0.881237	0.0621727
LL0000012711	im:7142702	96.1852	146.108	181.969	245.155	143.769	201.049	0.466531	0.475767	0.218244	1.51588	1.39066	0.33112
LL0000012712	im:7143333	41.2222	28.824	53.6957	53.4701	32.947	72.2982	0.733867	0.359238	0.508172	0.437829	1.28275	0.134383
LL0000012713	im:7145024	53.9815	88.4599	73.583	146.286	132.787	126.77	0.108125	0.909869	0.0182786	5.56925	1.87888	0.966072
LL0000012715	im:7147486	179.611	232.58	275.439	367.228	331.467	377.337	0.15536	0.646109	0.0327996	4.55621	1.56494	0.808661
LL0000012716	im:7150988	166.852	89.4538	207.822	79.7007	141.772	24.7597	0.321893	-0.914641	0.112461	2.51929	0.530476	0.492289
LL0000012717	im:7151449	106.981	222.641	182.963	62.5499	102.835	105.971	0.148267	-0.917311	0.0303006	4.69215	0.529495	0.828956
LL0000035040	XLOC_022129	411.241	631.147	525.025	139.224	154.751	242.645	0.000292687	-1.54622	7.41573e-06	20.0829	0.342407	3.5336
LL0000012720	im:7157749	42.2037	78.5206	82.5323	54.4789	59.9037	103	0.927927	0.0973641	0.842274	0.0395951	1.06982	0.0324863
LL0000012723	im:7160594	298.37	321.04	233.676	253.226	243.608	157.472	0.501124	-0.382848	0.247841	1.33543	0.766922	0.300055
LL0000012725	immp2l	120.722	103.369	102.42	92.816	68.8893	120.827	0.793846	-0.208658	0.595726	0.28149	0.865342	0.100264
LL0000012726	immt	575.148	572.505	668.213	615.41	543.127	473.405	0.767719	-0.1541	0.556668	0.345507	0.898693	0.114798
LL0000012727	imp3	193.352	155.053	211.8	45.3991	64.8957	233.731	0.448766	-0.70316	0.202897	1.6214	0.614225	0.34798
LL0000012728	imp4	251.259	156.047	239.642	101.896	159.743	103	0.138615	-0.827208	0.0271177	4.8833	0.563619	0.858189
LL0000012729	impa1	232.611	165.987	180.974	152.339	286.539	164.404	0.944568	0.0578089	0.876302	0.0242295	1.04088	0.0247667
LL0000012730	impa2	149.185	53.6723	90.4872	157.384	171.724	87.1541	0.543396	0.504602	0.288029	1.12881	1.41873	0.264883
LL0000012731	impact	263.037	182.883	193.901	153.348	184.703	242.645	0.844302	-0.139842	0.683136	0.166617	0.907619	0.0735024
LL0000012732	impad1	472.093	504.917	348.028	467.107	419.326	347.626	0.870181	-0.102689	0.726227	0.122604	0.931296	0.0603903
LL0000012733	impdh1a	33.3704	27.8301	39.7746	61.541	143.769	72.2982	0.0451116	1.45912	0.00486905	7.92745	2.7494	1.34571
LL0000012734	impdh1b	377.87	802.103	565.794	607.339	510.18	576.405	0.952887	-0.0434514	0.894819	0.0174793	0.970331	0.0209588
LL0000012735	impdh2	332.722	242.519	597.613	183.614	260.581	307.02	0.309035	-0.642624	0.104461	2.63608	0.640547	0.509992
LL0000012736	impg1a	63.7963	126.229	171.031	186.641	491.211	262.453	0.0357017	1.38109	0.00346048	8.54723	2.60464	1.44731
LL0000012737	impg1b	39.2593	43.733	22.8704	81.7184	156.748	119.837	0.00541885	1.75895	0.00027202	13.2539	3.38452	2.26609
LL0000012738	impg2a	97.1667	139.15	192.907	166.463	595.044	410.02	0.0247701	1.44873	0.00205328	9.50129	2.72968	1.60607
LL0000012740	inaa	58.8889	56.6541	125.29	52.4612	211.66	148.558	0.390118	0.777202	0.158033	1.99294	1.7138	0.408804
LL0000012742	inafm2	16.6852	37.7694	21.876	64.5676	58.9053	74.279	0.0785456	1.37377	0.0111109	6.44749	2.59147	1.10488
LL0000012743	inavaa	52.0185	31.8058	53.6957	59.5233	90.854	92.106	0.270393	0.81829	0.0822427	3.02001	1.76332	0.568004
LL0000012744	inavab	134.463	157.041	146.172	254.235	120.806	274.337	0.372227	0.569232	0.14523	2.12165	1.48373	0.429192
LL0000012745	incenp	172.741	49.6966	0	96.8515	112.819	49.5193	0.955552	0.220555	0.899533	0.0159394	1.16518	0.0197457
LL0000012746	ing1	203.167	264.386	294.332	122.073	253.592	284.241	0.791729	-0.207123	0.591835	0.287487	0.866263	0.101424
LL0000012747	ing2	158.019	184.871	137.222	97.8603	168.729	296.126	0.79463	0.229218	0.597069	0.279439	1.1722	0.099835
LL0000012748	ing3	1509.52	1539.6	1285.71	791.962	868.604	849.752	0.0148002	-0.788101	0.000994115	10.8385	0.579106	1.82973
LL0000012749	ing4	866.648	1252.35	945.641	404.557	648.957	1048.82	0.360386	-0.543658	0.136889	2.21258	0.686029	0.443232
LL0000012750	ing5a	1565.46	1075.43	1210.14	667.872	1112.21	1051.79	0.368134	-0.443475	0.141919	2.15702	0.735361	0.433994
LL0000012751	ing5b	92.2593	95.4174	130.262	60.5322	84.8636	147.568	0.905114	-0.117699	0.79276	0.0690261	0.921657	0.0432968
LL0000002234	BX005228.1	713.537	811.048	641.366	221.951	246.604	273.347	1.94737e-06	-1.54563	1.75637e-08	31.7468	0.342546	5.71055
LL0000012754	inhbab	130.537	159.029	88.4985	80.7095	41.9326	106.962	0.338381	-0.719395	0.122446	2.38575	0.607352	0.470594
LL0000012755	inhbb	178.63	215.683	224.727	287.528	588.055	335.741	0.0572245	0.968547	0.0068861	7.30244	1.95687	1.24242
LL0000012757	inip	174.704	156.047	149.155	119.047	69.8877	144.596	0.415954	-0.524898	0.176595	1.82605	0.695008	0.380955
LL0000012758	inka1a	411.241	679.849	468.346	404.557	510.18	898.281	0.765267	0.217454	0.553346	0.351357	1.16268	0.116187
LL0000012759	inka1b	213.963	482.057	306.264	204.8	199.679	396.155	0.674237	-0.323929	0.429714	0.623595	0.798891	0.171188
LL0000012760	inka2	31.4074	33.7937	70.5999	67.5942	26.9567	13.8654	0.818518	-0.325328	0.636048	0.223948	0.798117	0.0869716
LL0000012761	ino80	862.722	872.672	798.475	1031.06	790.729	923.041	0.821167	0.115359	0.642901	0.214968	1.08324	0.0855683
LL0000012762	ino80b	78.5185	100.387	139.211	116.02	190.694	91.1156	0.695038	0.322674	0.454258	0.560004	1.25065	0.157992
LL0000012763	ino80c	370.018	274.325	361.949	190.676	167.73	309.991	0.282941	-0.590176	0.0889801	2.89273	0.664262	0.548304
LL0000012764	ino80da	282.667	184.871	240.636	720.333	659.939	367.434	0.00461052	1.30318	0.000221868	13.6362	2.46772	2.33625
LL0000012765	ino80db	468.167	413.476	395.757	589.18	565.092	317.914	0.744657	0.204666	0.523995	0.406023	1.15242	0.128044
LL0000012766	ino80e	145.259	121.26	207.822	158.392	148.761	141.625	0.919371	-0.0799187	0.821832	0.0507104	0.946111	0.0365091
LL0000012767	inpp4aa	381.796	428.384	342.062	217.916	294.527	327.818	0.348929	-0.455438	0.129423	2.29941	0.729289	0.457264
LL0000012768	inpp4ab	201.204	223.635	220.749	160.41	224.639	197.087	0.816158	-0.14916	0.631018	0.230683	0.901775	0.0882256
LL0000012769	inpp4b	26.5	16.8968	35.7971	147.295	235.621	192.135	6.48932e-08	2.86029	3.67771e-10	39.2769	7.26162	7.1878
LL0000012770	inpp5a	78.5185	28.824	63.6394	58.5144	90.854	14.8558	0.969093	-0.0584798	0.929876	0.00774407	0.960275	0.0136344
LL0000012771	inpp5b	582.018	825.957	644.349	649.712	642.967	674.454	0.917418	-0.0611343	0.817309	0.0533645	0.95851	0.037433
LL0000012772	inpp5d	36.3148	21.8665	50.7126	32.2838	23.9615	5.94232	1	-0.808879	0.276338	1.18501	0.570825	NA
LL0000012773	inpp5e	140.352	256.434	204.839	201.774	231.628	128.75	0.907026	-0.0978999	0.796911	0.0662275	0.934392	0.0423801
LL0000012774	inpp5f	36.3148	37.7694	79.5492	168.481	116.812	103.991	0.0442248	1.34144	0.00474709	7.97335	2.53404	1.35433
LL0000012777	inpp5ka	116.796	182.883	192.907	188.659	193.689	245.616	0.568787	0.350491	0.313375	1.0164	1.27499	0.24505
LL0000012778	inpp5kb	26.5	20.8726	57.6732	44.3903	18.9695	41.5963	1	-0.00114083	0.998574	3.1936e-06	0.99921	NA
LL0000012779	inpp5l	718.444	1015.8	904.872	598.26	586.058	779.435	0.341012	-0.426386	0.124179	2.3638	0.744124	0.46723
LL0000012780	inppl1a	270.889	436.336	363.938	567.993	414.334	445.674	0.417388	0.414842	0.177843	1.81556	1.33315	0.37946
LL0000012781	inppl1b	707.648	893.544	468.346	345.033	518.167	448.645	0.191306	-0.657681	0.0460642	3.97924	0.633897	0.718271
LL0000012784	insc	61.8333	12.9211	48.7239	81.7184	137.779	96.0675	0.111329	1.35341	0.0191042	5.49195	2.55516	0.953392
LL0000012785	insig1	300.333	629.159	617.501	399.512	506.186	426.857	0.75086	-0.215203	0.53284	0.388972	0.861425	0.124441
LL0000012786	insig2	161.944	144.12	195.89	193.703	163.737	222.837	0.744298	0.209242	0.52351	0.406972	1.15608	0.128253
LL0000012790	insm1a	35.3333	26.8362	24.8591	57.5056	35.9422	26.7404	1	0.46519	0.425918	0.633929	1.3805	NA
LL0000012793	insra	1880.52	1514.75	1449.78	1467.9	1900.94	1573.72	0.960872	0.0287417	0.909993	0.0127796	1.02012	0.0173343
LL0000012794	insrb	303.278	182.883	252.569	873.681	1128.19	493.213	0.00013395	1.75589	2.7739e-06	21.9669	3.37734	3.87306
LL0000012796	ints1	552.574	648.043	755.718	1003.83	836.655	628.896	0.501662	0.335977	0.248345	1.33259	1.26223	0.299589
LL0000012797	ints10	84.4074	99.3932	94.4647	90.7982	114.815	61.404	0.947968	-0.0595959	0.884772	0.0210025	0.959533	0.0232063
LL0000012798	ints11	201.204	319.052	278.422	281.475	209.663	241.654	0.854655	-0.12418	0.700007	0.148465	0.917526	0.0682093
LL0000012799	ints12	140.352	123.248	206.828	228.004	204.671	278.299	0.279172	0.595919	0.0870993	2.92718	1.51143	0.554129
LL0000012800	ints13	277.759	295.198	267.484	219.934	267.57	238.683	0.698119	-0.210775	0.458276	0.550102	0.864073	0.156071
LL0000012801	ints14	168.815	201.768	177.991	175.543	181.708	214.914	0.929326	0.0608483	0.844461	0.0384909	1.04308	0.031832
LL0000012802	ints2	162.926	316.07	317.203	248.182	218.649	406.059	0.872869	0.132825	0.731699	0.117558	1.09644	0.0590511
LL0000012803	ints3	437.741	314.082	327.146	386.397	347.442	343.664	0.997658	-0.0020497	0.994283	5.13347e-05	0.99858	0.00101848
LL0000012804	ints4	57.9074	80.5085	82.5323	216.907	219.647	83.1925	0.0603688	1.23409	0.00746506	7.15751	2.35232	1.21919
LL0000012805	ints5	42.2037	28.824	49.7183	58.5144	25.9583	6.93271	1	-0.40227	0.585638	0.297208	0.756667	NA
LL0000012806	ints6	134.463	327.003	255.552	519.568	149.759	672.473	0.252416	0.904163	0.0735246	3.20253	1.87146	0.597883
LL0000012807	ints6l	345.481	562.565	558.833	434.823	195.686	569.472	0.709872	-0.289683	0.474414	0.511677	0.818082	0.14882
LL0000012808	ints7	278.741	232.58	238.648	415.654	369.406	265.424	0.32614	0.486034	0.115241	2.48083	1.40059	0.486596
LL0000012809	ints8	576.13	603.316	532.98	531.674	494.206	587.299	0.87358	-0.0861204	0.733248	0.11615	0.942053	0.0586975
LL0000012810	ints9	91.2778	108.339	127.279	218.925	145.766	128.75	0.327059	0.593988	0.115877	2.47219	1.50941	0.485374
LL0000012811	intu	313.093	387.633	414.65	301.652	279.551	304.049	0.484833	-0.333324	0.233893	1.41703	0.793706	0.314408
LL0000012812	invs	282.667	223.635	204.839	270.377	272.562	262.453	0.759745	0.17947	0.545023	0.366309	1.13247	0.119332
LL0000012813	ip6k1	417.13	353.84	378.853	484.257	813.692	429.828	0.248234	0.587485	0.0715258	3.24765	1.50262	0.605139
LL0000012814	ip6k2a	2243.67	2594.16	2634.07	2213.46	2273.35	3275.21	0.924965	0.0549746	0.835191	0.0432841	1.03884	0.0338749
LL0000012815	ip6k2b	2602.89	3592.07	3077.56	2909.58	1690.28	2787.94	0.520362	-0.327813	0.265696	1.23883	0.796743	0.283694
LL0000012818	ipmkb	265	395.585	323.169	335.953	510.18	637.809	0.261314	0.593179	0.0777444	3.11144	1.50857	0.582838
LL0000012819	ipo11	202.185	295.198	411.667	520.577	628.989	619.982	0.0378532	0.961054	0.0037577	8.39734	1.94673	1.4219
LL0000012820	ipo13	245.37	263.392	298.31	531.674	410.341	258.491	0.290764	0.572807	0.0934075	2.81465	1.48741	0.536459
LL0000012821	ipo4	218.87	256.434	325.157	272.395	469.246	357.53	0.404325	0.457605	0.168203	1.89889	1.37326	0.393269
LL0000012822	ipo7	7452.39	4012.5	5252.24	4021.35	5366.38	4847.94	0.677398	-0.231819	0.432963	0.614862	0.851561	0.169156
LL0000012823	ipo8	375.907	427.391	352.005	224.978	289.535	229.77	0.139577	-0.634331	0.0273805	4.86666	0.644239	0.855185
LL0000012824	ipo9	295.426	453.233	429.566	352.095	475.236	473.405	0.819939	0.142816	0.640168	0.218522	1.10406	0.0862186
LL0000012825	ipp	35.3333	20.8726	13.9211	103.914	59.9037	43.577	0.0706046	1.56359	0.00943461	6.73865	2.95589	1.15117
LL0000012826	ippk	147.222	274.325	304.276	385.388	318.488	373.376	0.307176	0.569772	0.103217	2.65513	1.48429	0.512613
LL0000012827	iqca1	16.6852	28.824	42.7577	41.3636	61.9005	41.5963	1	0.715104	0.218834	1.512	1.6416	NA
LL0000012828	iqcb1	81.463	72.557	62.645	16.1419	24.9599	43.577	0.0853267	-1.35476	0.0126054	6.22366	0.391	1.06892
LL0000012831	iqce	86.3704	108.339	70.5999	150.322	120.806	148.558	0.256613	0.661637	0.0757063	3.15475	1.58188	0.590722
LL0000012834	iqck	35.3333	33.7937	43.7521	26.2306	25.9583	14.8558	1	-0.751906	0.207494	1.58882	0.593818	NA
LL0000012835	iqgap1	1532.09	2745.24	2269.14	2331.5	2002.78	2410.6	0.946286	0.04309	0.880592	0.0225659	1.03032	0.0239774
LL0000012836	iqgap2	109.926	121.26	108.386	110.976	85.862	114.885	0.873092	-0.12343	0.732282	0.117026	0.918003	0.05894
LL0000012837	iqgap3	355.296	520.82	506.132	291.563	356.427	107.952	0.176451	-0.870735	0.0405817	4.1934	0.546868	0.753377
LL0000012839	iqsec1b	3975	6974.42	5196.55	4125.27	4989.98	3701.08	0.500145	-0.333188	0.246971	1.34035	0.793781	0.300904
LL0000012840	iqsec2a	101.093	48.7026	32.8141	152.339	63.8973	9.90387	0.845296	0.308028	0.685008	0.164543	1.23801	0.072991
LL0000012841	iqsec2b	92.2593	211.707	170.036	391.441	400.357	160.443	0.130287	1.00647	0.0242807	5.07447	2.00899	0.8851
LL0000012842	iqsec3a	83.4259	33.7937	20.8817	169.49	60.9021	29.7116	0.434355	0.912807	0.191484	1.70616	1.88271	0.362155
LL0000012843	iqsec3b	33.3704	31.8058	25.8535	91.8071	40.9342	83.1925	0.108606	1.24602	0.0183908	5.55854	2.37187	0.964147
LL0000012845	irak1	295.426	393.597	353.994	205.809	233.625	220.856	0.125486	-0.659521	0.022926	5.1741	0.633089	0.901404
LL0000012846	irak1bp1	156.056	176.92	131.256	75.6652	125.798	105.971	0.31897	-0.594431	0.11074	2.54364	0.662306	0.49625
LL0000021308	parvb	79.5	152.072	217.766	23.204	65.8941	65.3655	0.0410875	-1.54008	0.00421529	8.18867	0.343867	1.38629
LL0000012848	irak4	151.148	109.332	96.4534	197.738	221.644	149.548	0.231336	0.672391	0.0639067	3.43298	1.59371	0.635757
LL0000012850	ireb2	275.796	416.457	381.836	391.441	553.111	273.347	0.798742	0.181294	0.602623	0.271058	1.1339	0.0975934
LL0000012852	irf1a	6.87037	18.8847	33.8084	37.3282	37.939	41.5963	1	0.972937	0.161122	1.96366	1.96283	NA
LL0000010792	FP243383.1	181.574	222.641	134.239	66.5854	65.8941	53.4809	0.00192411	-1.53397	7.30688e-05	15.7297	0.345327	2.71577
LL0000012854	irf2	256.167	119.272	178.986	159.401	262.578	124.789	0.983657	-0.0201836	0.96177	0.00229757	0.986107	0.00715619
LL0000012855	irf2a	185.5	208.726	217.766	135.188	131.788	298.106	0.895789	-0.114856	0.774122	0.0823619	0.923474	0.0477942
LL0000012856	irf2bp1	922.593	1200.67	1045.08	908.991	1269.96	966.618	0.98713	-0.0103854	0.969031	0.00150725	0.992827	0.00562552
LL0000012857	irf2bp2a	2295.69	2613.05	1619.82	2019.76	1987.81	971.57	0.506636	-0.39089	0.253273	1.30516	0.762659	0.295304
LL0000012858	irf2bp2b	2083.69	1166.88	1090.82	1245.95	1823.07	843.81	0.843522	-0.149967	0.681905	0.167989	0.901271	0.0739035
LL0000012859	irf2bpl	1646.93	3280.97	2574.41	2231.62	2034.73	2178.85	0.701944	-0.219097	0.464325	0.535449	0.859103	0.153698
LL0000012863	irf5	24.537	17.8908	44.7464	99.8781	108.825	25.7501	0.141656	1.42727	0.028062	4.82425	2.68936	0.848765
LL0000012864	irf6	68.7037	23.8544	60.6563	143.259	60.9021	32.6828	0.573734	0.627963	0.318456	0.995278	1.54538	0.24129
LL0000029058	snf8	85.3889	155.053	108.386	24.2129	41.9326	54.4713	0.0214283	-1.53152	0.00165929	9.89278	0.345914	1.66901
LL0000001067	ano1	660.537	536.723	353.994	179.579	126.796	230.76	0.00088379	-1.53005	2.88426e-05	17.4926	0.346266	3.05365
LL0000025280	si:ch211-167j9.4	222.796	417.451	387.802	58.5144	66.8925	230.76	0.0357343	-1.52898	0.00346678	8.54392	0.346523	1.44691
LL0000012868	irg1l	61.8333	36.7755	44.7464	314.767	50.9182	608.098	0.00112345	2.76392	3.8464e-05	16.9457	6.79239	2.94944
LL0000012875	irgq1	143.296	176.92	93.4703	178.57	151.756	181.241	0.654345	0.306363	0.404457	0.695036	1.23659	0.184194
LL0000012877	irs1	947.13	1056.55	1142.53	1014.92	1202.07	1261.75	0.767386	0.144986	0.55629	0.346169	1.10572	0.114986
LL0000012878	irs2a	1092.39	1147	840.239	684.013	791.728	737.838	0.235408	-0.476371	0.0658605	3.38329	0.718783	0.628179
LL0000012879	irs2b	4761.17	3014.59	3094.46	2613.98	3531.32	1620.27	0.384104	-0.485229	0.153227	2.03983	0.714384	0.415552
LL0000012880	irs4a	132.5	108.339	113.358	319.812	406.347	200.058	0.00366081	1.38668	0.00016487	14.1943	2.61477	2.43642
LL0000012881	irx1a	387.685	182.883	252.569	297.616	400.357	568.482	0.30708	0.621569	0.103117	2.65666	1.53855	0.512748
LL0000012882	irx1b	376.889	663.946	361.949	818.193	698.877	1658.9	0.0329838	1.17895	0.00309245	8.7521	2.26412	1.4817
LL0000012883	irx2a	416.148	233.574	219.755	402.539	495.204	573.434	0.142678	0.758683	0.0285728	4.79317	1.69195	0.845644
LL0000012884	irx3a	254.204	196.798	233.676	417.672	512.177	462.511	0.0060279	1.024	0.000311793	12.9982	2.03355	2.21983
LL0000012885	irx3b	574.167	256.434	173.02	166.463	159.743	206	0.172553	-0.915211	0.0387536	4.27164	0.530266	0.763077
LL0000012888	irx5a	448.537	479.075	374.876	449.956	419.326	540.751	0.840709	0.114481	0.677187	0.17331	1.08259	0.0753541
LL0000012889	irx5b	106	53.6723	47.7295	76.6741	64.8957	66.3559	0.997682	0.00329159	0.994485	4.77736e-05	1.00228	0.00100789
LL0000012891	irx7	115.815	150.084	115.346	157.384	126.796	160.443	0.741389	0.221911	0.51953	0.414827	1.16628	0.129954
LL0000012892	isca1	819.537	585.426	467.352	491.319	783.74	456.568	0.877106	-0.112732	0.738563	0.111393	0.924835	0.0569479
LL0000012893	isca2	108.944	124.241	109.38	115.011	105.83	143.606	0.909046	0.0894421	0.800608	0.0637869	1.06396	0.0414143
LL0000012894	ISCU	795.981	596.359	437.521	289.546	495.204	554.617	0.447529	-0.45015	0.201864	1.62884	0.731967	0.349179
LL0000012391	hspb8	1542.89	366.761	1122.64	315.776	208.665	529.857	0.0236037	-1.5241	0.00191312	9.63108	0.347696	1.62702
LL0000018720	mbd2	332.722	196.798	235.665	91.8071	102.835	72.2982	0.00110296	-1.51947	3.75659e-05	16.9906	0.348813	2.95744
LL0000012898	isg20l2	84.4074	139.15	90.4872	140.233	73.8813	147.568	0.818296	0.203833	0.635309	0.22493	1.15175	0.0870894
LL0000012899	isl1	35.3333	44.7269	37.7859	41.3636	53.9134	22.7789	0.998653	0.00242142	0.99652	1.90213e-05	1.00168	0.000585214
LL0000012901	isl2a	114.833	74.5449	110.375	99.8781	86.8604	91.1156	0.897257	-0.109571	0.777413	0.0799144	0.926863	0.0470831
LL0000012903	islr2	119.741	39.7573	34.8028	73.6475	27.9551	13.8654	0.547817	-0.751518	0.292495	1.1081	0.593978	0.261364
LL0000012904	ism1	1733.3	2577.26	2133.91	1943.08	1777.14	1824.29	0.646329	-0.216991	0.394726	0.724335	0.860358	0.189546
LL0000012905	ism2a	1638.09	2164.78	1291.68	1659.59	1519.56	2325.43	0.860373	0.11169	0.710462	0.137816	1.08049	0.0653131
LL0000012907	isoc1	82.4444	95.4174	78.5549	130.144	176.716	213.924	0.0508302	1.02235	0.0058116	7.60781	2.03122	1.29388
LL0000012908	isoc2	359.222	232.58	289.36	194.712	190.694	299.097	0.539089	-0.364306	0.283994	1.14788	0.776842	0.26834
LL0000012909	ispd	475.037	356.821	226.715	220.942	311.499	347.626	0.699275	-0.266429	0.460831	0.543875	0.831375	0.155352
LL0000012910	ist1	2018.91	1708.57	1312.56	841.397	1075.27	625.925	0.0179284	-0.987162	0.00127658	10.3761	0.504469	1.74646
LL0000012911	isy1	213.963	205.744	118.329	161.419	108.825	157.472	0.637228	-0.331134	0.384348	0.756748	0.794911	0.195705
LL0000012912	itcha	87.3518	128.217	113.358	218.925	271.564	182.231	0.0351336	1.03233	0.00337723	8.59157	2.04533	1.45428
LL0000012914	itfg1	22.5741	25.8422	29.831	116.02	143.769	84.1829	0.000211905	2.1363	4.91634e-06	20.8696	4.39634	3.67386
LL0000012915	itfg2	71.6481	126.229	124.296	89.7894	71.8845	105.971	0.741413	-0.267298	0.519821	0.414249	0.830874	0.12994
LL0000012916	itga1	1386.83	1095.31	1241.96	765.732	589.053	1321.18	0.388438	-0.476809	0.156416	2.00853	0.718565	0.410679
LL0000012917	itga10	1725.44	1360.69	1519.39	1359.96	1630.38	1724.26	0.951476	0.0337735	0.891737	0.0185251	1.02369	0.0216022
LL0000012918	itga11a	1195.44	1626.07	1117.67	1407.37	1386.77	1483.6	0.823026	0.118965	0.646241	0.210672	1.08596	0.0845865
LL0000012919	itga11b	42.2037	38.7633	56.6788	448.947	327.474	315.933	2.97249e-13	2.98847	5.82047e-16	65.4969	7.9363	12.5269
LL0000012921	itga2.2	29.4444	41.7451	27.8422	115.011	35.9422	86.1637	0.133318	1.2596	0.0253535	4.99957	2.3943	0.875112
LL0000012922	itga2.3	71.6481	26.8362	66.6225	25.2217	28.9535	22.7789	0.224341	-1.10152	0.0609406	3.5116	0.466026	0.649092
LL0000012925	itga3b	53.9815	52.6784	85.5154	129.135	76.8764	200.058	0.125486	1.0795	0.0229207	5.17451	2.11331	0.901404
LL0000012926	itga4	3064.19	1453.13	1391.12	1421.5	1887.97	2613.63	0.996795	0.00357311	0.992306	9.29943e-05	1.00248	0.00139429
LL0000012927	itga5	1265.13	1663.84	1881.34	1714.07	1922.91	1424.18	0.902097	0.0733449	0.786478	0.0733797	1.05215	0.0447467
LL0000012928	itga6a	105.019	100.387	70.5999	100.887	61.9005	130.731	0.926197	0.0887693	0.838287	0.0416507	1.06346	0.0332965
LL0000012929	itga6b	306.222	336.943	257.541	358.149	206.668	320.885	0.973871	-0.0242731	0.940686	0.00553647	0.983316	0.0114985
LL0000012930	itga6l	52.0185	70.5691	48.7239	47.4169	35.9422	12.875	0.396551	-0.83253	0.162498	1.95082	0.561544	0.401701
LL0000012931	itga8	202.185	324.022	377.859	1469.92	1191.09	982.464	2.13961e-07	2.01088	1.39653e-09	36.6737	4.03029	6.66967
LL0000012932	itga9	1189.56	1520.72	1430.89	1584.93	1513.57	2490.82	0.358403	0.432667	0.135849	2.22436	1.34973	0.445628
LL0000012936	itgav	2623.5	2401.34	2082.2	1940.06	1530.54	1475.68	0.169626	-0.52293	0.0377451	4.31647	0.695957	0.770507
LL0000012937	itgb1a	5364.78	6027.2	5529.66	3519.95	4008.56	4839.03	0.225194	-0.452302	0.061306	3.5017	0.730876	0.647443
LL0000012938	itgb1b	839.167	720.6	736.825	915.045	850.633	1412.29	0.314077	0.468629	0.107923	2.58438	1.38379	0.502963
LL0000012939	itgb1b.1	202.185	216.677	256.546	790.954	206.668	658.607	0.0378441	1.29407	0.0037523	8.39996	2.45219	1.422
LL0000012940	itgb1b.2	288.556	126.229	371.893	272.395	420.324	290.183	0.681329	0.321271	0.438358	0.600577	1.24943	0.166643
LL0000012941	itgb1bp1	658.574	900.502	747.763	540.754	620.004	507.078	0.265254	-0.467925	0.0795935	3.07318	0.723004	0.576338
LL0000012942	itgb2	15.7037	23.8544	50.7126	53.4701	40.9342	34.6635	1	0.515986	0.407606	0.685773	1.42997	NA
LL0000012943	itgb3a	284.63	252.459	164.07	368.237	120.806	363.472	0.745235	0.281934	0.524888	0.404278	1.21582	0.127707
LL0000012944	itgb3b	1565.46	2575.28	1594.96	1318.59	1183.1	1965.92	0.513004	-0.360442	0.258709	1.27565	0.778926	0.289879
LL0000012945	itgb4	1030.56	972.065	587.67	1093.61	678.909	955.723	0.916819	0.0748295	0.815721	0.0543132	1.05324	0.0377163
LL0000012946	itgb5	723.352	919.387	690.089	911.009	669.923	653.655	0.920345	-0.0621	0.823772	0.0495936	0.957869	0.0360495
LL0000012947	itgb6	64.7778	63.6116	39.7746	153.348	51.9166	58.4328	0.482282	0.648656	0.231425	1.43208	1.56771	0.316699
LL0000012949	itgb8	73.6111	73.5509	79.5492	71.6297	65.8941	71.3079	0.891202	-0.118502	0.766264	0.0883664	0.921144	0.0500239
LL0000012950	itgbl1	1896.22	2815.81	2263.18	2662.41	2443.07	2948.38	0.667716	0.207458	0.421755	0.645421	1.15465	0.175409
LL0000012951	itih1	2786.43	1428.28	1909.18	950.355	2172.51	2527.47	0.89063	-0.116103	0.764537	0.0897173	0.922677	0.0503028
LL0000012955	itih5	250.278	203.756	285.383	130.144	188.697	171.337	0.249127	-0.592991	0.0718569	3.24008	0.662967	0.60358
LL0000012956	itih6	1297.52	566.541	667.219	847.45	1639.37	1441.01	0.295786	0.633845	0.0965247	2.76205	1.5517	0.529022
LL0000012962	itm2ba	1627.3	3068.27	3887.97	3463.45	3993.58	3795.16	0.487486	0.390577	0.236584	1.40084	1.31092	0.312038
LL0000012963	itm2bb	621.278	220.653	275.439	448.947	274.559	247.597	0.819444	-0.202558	0.638538	0.220659	0.869009	0.0864808
LL0000012964	itm2ca	102.074	85.4781	71.5943	86.7628	166.732	103	0.525997	0.46007	0.271616	1.20857	1.37561	0.279017
LL0000012965	itm2cb	151.148	213.695	163.076	86.7628	320.485	152.52	0.934851	0.0846082	0.856418	0.0327376	1.0604	0.0292576
LL0000012966	itpa	71.6481	90.4478	100.431	53.4701	108.825	67.3463	0.833317	-0.192894	0.664086	0.188598	0.874849	0.0791898
LL0000012967	itpk1a	72.6296	27.8301	28.8366	64.5676	22.9631	30.702	0.927372	-0.129715	0.840928	0.0402833	0.914012	0.0327461
LL0000012968	itpk1b	433.815	380.676	450.447	449.956	622.999	518.963	0.476923	0.331716	0.226873	1.46036	1.25851	0.321552
LL0000012969	itpka	503.5	324.022	410.673	453.991	480.228	369.414	0.910535	0.074222	0.802911	0.0622911	1.05279	0.0407035
LL0000012970	itpkb	509.389	694.758	519.059	767.75	580.068	929.973	0.415189	0.402575	0.175777	1.83297	1.32187	0.381754
LL0000012971	itpkca	123.667	189.841	146.172	151.33	95.846	201.049	0.968679	-0.0362633	0.927122	0.00836601	0.975177	0.0138201
LL0000012972	itpkcb	865.667	909.447	709.977	605.322	576.074	543.722	0.170768	-0.526629	0.0382108	4.29561	0.694175	0.767593
LL0000012973	itpr1a	600.667	783.218	635.399	708.226	780.745	882.435	0.627862	0.231943	0.375477	0.785457	1.17442	0.202136
LL0000012974	itpr1b	64.7778	25.8422	66.6225	149.313	263.576	49.5193	0.0749258	1.55601	0.010301	6.58209	2.9404	1.12537
LL0000012975	itpr2	58.8889	10.9332	29.831	262.306	310.501	207.981	4.63405e-06	2.96924	4.72946e-08	29.8246	7.83121	5.33404
LL0000012976	itpr3	79.5	48.7026	86.5098	202.783	88.8572	131.721	0.150809	0.979305	0.0312392	4.63977	1.97152	0.821573
LL0000012977	itprid1	27.4815	20.8726	25.8535	49.4346	6.98877	35.6539	1	0.31102	0.680147	0.16996	1.24058	NA
LL0000012978	itprid2	339.593	227.61	268.479	260.288	279.551	240.664	0.880788	-0.0986367	0.745479	0.105369	0.933915	0.0551285
LL0000009039	dnaja1	2126.87	985.98	2427.25	853.503	157.746	931.954	0.0437777	-1.51147	0.00464974	8.01087	0.350753	1.35875
LL0000026426	si:ch73-299h12.2	100.111	106.351	77.5605	41.3636	33.9454	24.7597	0.0166357	-1.50545	0.00115294	10.5643	0.35222	1.77896
LL0000012981	itsn1	1774.52	2743.25	2163.74	2987.26	2990.19	3570.34	0.204673	0.515011	0.0521003	3.77254	1.429	0.68894
LL0000012982	itsn2a	180.593	132.193	108.386	194.712	219.647	244.626	0.225007	0.645747	0.0611883	3.50488	1.56455	0.647804
LL0000012983	itsn2b	882.352	928.332	909.844	1074.45	1156.14	907.194	0.649396	0.205848	0.398315	0.713407	1.15336	0.187491
LL0000012984	ivd	663.481	902.49	766.656	521.585	631.984	657.617	0.411353	-0.364965	0.172957	1.85712	0.776488	0.385785
LL0000012985	ivns1abpa	429.889	744.455	870.07	383.37	199.679	438.741	0.0720537	-1.00054	0.00972231	6.68508	0.499812	1.14234
LL0000012986	ivns1abpb	1676.37	1918.29	1755.05	1346.84	2036.73	1068.63	0.627862	-0.264948	0.375495	0.785398	0.832229	0.202136
LL0000012987	IYD	153.111	146.108	167.053	92.816	86.8604	70.3175	0.0778232	-0.899425	0.0109441	6.47437	0.5361	1.10889
LL0000012999	jade1	637.963	546.662	700.033	443.903	619.005	656.627	0.819939	-0.132235	0.640129	0.218574	0.912417	0.0862186
LL0000013000	jade2	76.5556	27.8301	37.7859	202.783	123.801	53.4809	0.0957333	1.41811	0.0150011	5.91634	2.67235	1.01894
LL0000013001	jade3	267.944	194.811	229.698	317.794	279.551	365.453	0.325676	0.47548	0.114822	2.48656	1.39038	0.487214
LL0000013002	jag1a	414.185	1005.86	535.963	1013.91	696.88	869.56	0.526308	0.399682	0.271986	1.2067	1.31922	0.27876
LL0000013003	jag1b	3078.91	2440.1	2542.59	2648.28	2377.18	3468.34	0.895484	0.0753454	0.773486	0.082839	1.05361	0.047942
LL0000013004	jag2a	28.463	33.7937	11.9324	87.7716	23.9615	54.4713	0.270393	1.16338	0.0822331	3.0202	2.23981	0.568004
LL0000013005	jag2b	122.685	93.4296	112.363	186.641	132.787	110.923	0.555047	0.389487	0.300035	1.07404	1.30993	0.25567
LL0000013007	jagn1b	498.593	544.674	601.591	235.067	366.411	588.29	0.439061	-0.467166	0.195262	1.67746	0.723384	0.357476
LL0000013008	jak1	4444.15	3605.98	3104.41	2379.92	2967.23	3066.24	0.327854	-0.40687	0.116454	2.46437	0.754258	0.48432
LL0000013009	jak2a	577.111	574.492	354.988	425.743	529.15	291.174	0.667174	-0.273967	0.420888	0.647834	0.827042	0.175761
LL0000013010	jak2b	508.407	567.535	523.036	529.656	631.984	606.117	0.775321	0.144804	0.566458	0.328644	1.10558	0.110519
LL0000013012	jakmip1	43.1852	61.6238	32.8141	53.4701	44.9278	14.8558	0.824762	-0.281562	0.649171	0.206947	0.8227	0.0836712
LL0000013013	jakmip2	57.9074	26.8362	42.7577	110.976	47.923	17.827	0.716279	0.470465	0.483243	0.491537	1.38556	0.144918
LL0000013014	jakmip3	45.1481	30.8119	44.7464	41.3636	56.9085	22.7789	0.997732	0.00384568	0.994594	4.5899e-05	1.00267	0.000986021
LL0000013015	jam2a	132.5	213.695	173.02	168.481	239.615	141.625	0.91946	0.0824268	0.822074	0.05057	1.0588	0.0364672
LL0000013016	jam2b	1017.8	884.599	844.216	905.965	1053.31	1220.16	0.65796	0.211125	0.409463	0.680358	1.15759	0.1818
LL0000027584	si:dkey-32e6.6	86.3704	85.4781	111.369	30.2661	44.9278	24.7597	0.0191126	-1.50264	0.0014176	10.1828	0.352908	1.71868
LL0000013018	jam3b	1442.78	2655.79	2300.96	2056.08	1641.36	2984.04	0.931838	0.0622238	0.850418	0.0355641	1.04407	0.0306596
LL0000013019	jarid2a	255.185	365.767	276.434	462.062	434.302	249.578	0.558046	0.352694	0.302616	1.06263	1.27694	0.25333
LL0000013020	jarid2b	283.648	420.433	371.893	561.94	505.188	554.617	0.164192	0.591962	0.035804	4.40641	1.5073	0.784648
LL0000013021	jazf1a	489.759	690.782	501.16	488.293	363.416	697.232	0.865469	-0.118582	0.718648	0.129792	0.921093	0.0627485
LL0000013022	jazf1b	1046.26	1327.89	1263.84	1091.6	911.535	1500.44	0.931015	-0.0542836	0.848618	0.0364361	0.963073	0.0310433
LL0000013023	jcada	2469.41	4140.72	2648.99	2934.8	2820.47	5663.03	0.638451	0.302416	0.385961	0.751627	1.23321	0.194873
LL0000013024	jdp2a	635.018	504.917	480.278	552.86	522.161	206	0.630899	-0.338984	0.378525	0.775486	0.790598	0.20004
LL0000013025	jdp2b	14957.8	11449.1	11128.9	6624.24	479.23	5241.13	0.292984	-1.60438	0.0946769	2.793	0.328877	0.533157
LL0000013026	jhy	80.4815	16.8968	31.8197	71.6297	89.8556	175.298	0.131415	1.38193	0.0247421	5.04185	2.60617	0.881356
LL0000013027	jkamp	254.204	237.55	262.512	182.605	153.753	193.125	0.281812	-0.510473	0.0882977	2.90514	0.701992	0.55004
LL0000013028	jmjd1cb	5424.65	5381.15	4169.37	5146.24	5830.63	4144.77	0.981304	0.0140375	0.956441	0.00298343	1.00978	0.00819661
LL0000013029	jmjd4	61.8333	92.4356	92.476	66.5854	126.796	90.1252	0.821167	0.200602	0.643408	0.214313	1.14918	0.0855683
LL0000013030	jmjd6	116.796	100.387	123.301	143.259	111.82	147.568	0.721862	0.241916	0.490522	0.475382	1.18256	0.141546
LL0000013031	jmjd7	139.37	109.332	110.375	58.5144	88.8572	119.837	0.557379	-0.426121	0.302023	1.06524	0.74426	0.253849
LL0000013033	JMY	1786.3	1324.91	1509.45	969.523	1337.85	621.963	0.184856	-0.657549	0.0435897	4.07238	0.633954	0.733167
LL0000013034	josd1	178.63	280.289	243.619	247.173	271.564	347.626	0.605589	0.302544	0.351754	0.867119	1.23332	0.217822
LL0000013035	josd2	122.685	161.017	141.2	136.197	104.832	106.962	0.659615	-0.28813	0.411237	0.675222	0.818963	0.18071
LL0000013037	jph1b	53	106.351	63.6394	90.7982	136.78	22.7789	0.900867	0.166949	0.783374	0.0755834	1.12268	0.0453393
LL0000013038	jph2	80.4815	144.12	150.149	87.7716	125.798	103	0.761293	-0.243198	0.547725	0.361409	0.84487	0.118448
LL0000013039	jph3	160.963	49.6966	125.29	280.466	467.249	165.395	0.039594	1.44239	0.00400334	8.2823	2.7177	1.40237
LL0000013041	jpt1b	1430.02	1449.15	1480.61	1142.04	1342.84	1098.34	0.480666	-0.282998	0.229933	1.44127	0.821881	0.318157
LL0000013042	jpt2	2725.57	2274.12	2433.21	1970.32	1816.08	2032.27	0.343116	-0.353239	0.125433	2.34814	0.782825	0.464559
LL0000013043	jtb	343.518	600.335	500.166	380.344	658.941	462.511	0.940193	0.0566655	0.86633	0.0283324	1.04006	0.026783
LL0000013044	jun	41253.6	29189.8	24081.5	29398.5	5662.9	27061.3	0.448161	-0.605574	0.202447	1.62463	0.65721	0.348566
LL0000013045	junba	57914.3	43261.9	35104.1	28665	4607.59	21742	0.0646018	-1.30869	0.00823382	6.9819	0.403687	1.18976
LL0000013046	junbb	37361.1	41776.9	31083.9	56414	9684.44	30294	0.84133	-0.193419	0.678236	0.172119	0.874531	0.0750339
LL0000007458	csrnp1b	13295.1	14203.3	10701.4	6783.64	2142.56	4558.75	0.00232853	-1.50222	9.1743e-05	15.2995	0.35301	2.63292
LL0000004578	CABZ01085626.1	238.5	277.307	253.563	86.7628	77.8748	106.962	0.000236007	-1.50205	5.64357e-06	20.6054	0.353052	3.62707
LL0000013049	jupa	1378.98	1561.47	1567.12	1920.89	1436.69	1233.03	0.966269	0.0263179	0.921686	0.0096648	1.01841	0.014902
LL0000013050	jupb	140.352	141.138	188.929	248.182	215.653	338.712	0.125468	0.770755	0.0229079	5.17548	1.70616	0.901466
LL0000013051	kalrna	128.574	201.768	172.025	559.922	436.299	387.241	0.000285244	1.46153	7.14253e-06	20.1547	2.754	3.54478
LL0000013052	kalrnb	892.167	1077.42	1209.15	983.648	661.936	818.06	0.425833	-0.367665	0.184804	1.75856	0.775036	0.370761
LL0000013053	kank1a	863.704	941.253	758.701	986.674	823.676	1157.76	0.668002	0.211354	0.422234	0.644088	1.15777	0.175222
LL0000013054	kank1b	106	46.7148	96.4534	82.7273	65.8941	66.3559	0.821859	-0.213159	0.644447	0.212973	0.862647	0.0852025
LL0000013055	kank2	5547.33	4391.19	4130.59	5821.18	6646.32	8642.12	0.142632	0.585369	0.0285128	4.79679	1.50042	0.845783
LL0000013056	kank3	717.463	1119.17	788.532	912.018	806.704	942.848	0.975369	0.0198953	0.943074	0.00509887	1.01389	0.0108312
LL0000013057	kank4	374.926	215.683	273.45	609.357	520.164	1248.88	0.0047468	1.46077	0.000231242	13.5585	2.75255	2.3236
LL0000013058	kansl1a	2283.91	2156.83	1702.35	1669.68	1449.67	1281.56	0.223576	-0.481187	0.0605779	3.52149	0.716388	0.650575
LL0000013059	kansl1b	1416.28	1099.29	1149.49	1728.19	1624.39	1550.95	0.27489	0.419961	0.0844784	2.97657	1.33789	0.560841
LL0000013060	kansl1l	53.9815	149.09	135.234	236.075	216.652	126.77	0.284285	0.776577	0.0897071	2.87962	1.71306	0.546246
LL0000013061	kansl2	1325	1295.09	1260.86	601.286	769.763	795.281	0.0124277	-0.841121	0.000795032	11.2528	0.55821	1.90561
LL0000013062	kansl3	480.926	529.766	689.095	768.758	818.684	417.943	0.710314	0.238507	0.475103	0.510082	1.17977	0.14855
LL0000013063	kars	2308.44	2389.41	2695.72	1368.03	1960.85	1997.61	0.245005	-0.473066	0.0699849	3.28337	0.720432	0.610825
LL0000013064	kat2a	38.2778	56.6541	47.7295	150.322	169.727	185.202	0.000118792	1.82468	2.35426e-06	22.2818	3.5423	3.92521
LL0000013065	kat2b	224.759	431.366	386.808	469.124	424.318	807.165	0.215601	0.705511	0.0573128	3.61349	1.63072	0.666349
LL0000013066	kat5b	1510.5	1406.41	1105.73	664.845	694.883	878.473	0.0214932	-0.845785	0.00166686	9.8844	0.556408	1.6677
LL0000013067	kat6a	1727.41	2135.96	2158.77	2370.84	3057.09	2683.95	0.269613	0.429776	0.0817391	3.02998	1.34702	0.56926
LL0000013068	kat6b	117.778	104.363	120.318	800.033	845.641	495.193	1.20108e-12	2.64414	2.63692e-15	62.5205	6.25122	11.9204
LL0000013069	kat7a	340.574	498.954	366.921	254.235	239.615	302.068	0.193378	-0.599997	0.0468883	3.94939	0.659755	0.713593
LL0000013070	kat7b	511.352	449.257	691.084	446.929	397.361	554.617	0.668778	-0.2396	0.42318	0.641468	0.84698	0.174718
LL0000013071	kat8	621.278	475.099	465.363	214.889	290.533	388.232	0.0865043	-0.805282	0.0129246	6.17941	0.57225	1.06296
LL0000013072	katna1	117.778	69.5752	140.205	116.02	96.8444	128.75	0.946756	0.0606164	0.881478	0.0222294	1.04291	0.0237617
LL0000013073	katnal1	41.2222	17.8908	31.8197	26.2306	39.9358	29.7116	1	0.0762126	0.90051	0.0156293	1.05425	NA
LL0000013075	katnb1	503.5	569.523	570.766	451.973	585.06	572.444	0.960004	-0.0303753	0.90827	0.013276	0.979166	0.0177269
LL0000013076	katnbl1	299.352	220.653	229.698	140.233	173.721	127.76	0.113165	-0.763295	0.0195871	5.44832	0.589149	0.946289
LL0000013077	kazald2	23.5556	52.6784	74.5774	37.3282	26.9567	28.7212	0.49495	-0.697246	0.242376	1.36672	0.616749	0.305439
LL0000013078	kazald3	465.222	468.142	491.216	262.306	346.443	258.491	0.0751596	-0.716024	0.0103376	6.57577	0.608773	1.12402
LL0000013079	kazna	24.537	27.8301	31.8197	81.7184	50.9182	13.8654	1	0.798948	0.240843	1.37565	1.73983	NA
LL0000013080	kaznb	166.852	151.078	147.166	298.625	279.551	310.981	0.0190297	0.934873	0.00141032	10.1923	1.91172	1.72057
LL0000013081	kbtbd11	355.296	470.13	394.763	393.459	364.414	843.81	0.547917	0.39257	0.293023	1.10568	1.31273	0.261285
LL0000013084	kbtbd2	246.352	361.791	302.287	387.406	326.475	359.51	0.6651	0.237599	0.417738	0.656671	1.17903	0.177113
LL0000013086	kbtbd4	136.426	191.829	126.284	202.783	199.679	145.587	0.684863	0.269859	0.442317	0.590265	1.20569	0.164396
LL0000013088	kbtbd8	285.611	275.319	255.552	419.69	549.117	330.789	0.142651	0.670528	0.028542	4.79503	1.59166	0.845726
LL0000013089	kcmf1	196.296	206.738	201.856	359.157	335.461	383.28	0.0301669	0.833503	0.00270828	8.99427	1.78201	1.52047
LL0000013091	kcna1a	83.4259	37.7694	82.5323	151.33	29.9519	22.7789	0.999114	0.00193724	0.99775	7.95059e-06	1.00134	0.000385061
LL0000013094	kcna2b	57.9074	27.8301	46.7352	124.091	23.9615	33.6732	0.728026	0.455581	0.497821	0.459579	1.37133	0.137853
LL0000013099	kcnab1a	113.852	82.4963	94.4647	77.6829	90.854	79.231	0.761357	-0.231188	0.547944	0.361013	0.851933	0.118412
LL0000013101	kcnab2a	166.852	135.175	141.2	198.747	167.73	196.097	0.536414	0.343919	0.280987	1.16231	1.2692	0.2705
LL0000013102	kcnab2b	37.2963	42.7391	60.6563	91.8071	28.9535	87.1541	0.568787	0.563534	0.313524	1.01577	1.47789	0.24505
LL0000013106	kcnc1a	44.1667	22.8604	69.6056	210.854	93.8492	38.6251	0.170173	1.3291	0.0379953	4.30523	2.51245	0.769109
LL0000013107	kcnc1b	54.963	41.7451	31.8197	81.7184	42.931	42.5866	0.709969	0.379315	0.47452	0.51143	1.30072	0.14876
LL0000013108	kcnc2	46.1296	30.8119	29.831	97.8603	18.9695	6.93271	1	0.21243	0.796637	0.0664103	1.15864	NA
LL0000013109	kcnc3a	105.019	62.6177	93.4703	213.88	102.835	76.2598	0.467356	0.58949	0.218967	1.51113	1.50471	0.330352
LL0000013110	kcnc3b	138.389	54.6662	131.256	135.188	58.9053	46.5482	0.669726	-0.430863	0.424257	0.638494	0.741818	0.174103
LL0000013114	kcnd3	242.426	392.603	310.242	574.047	565.092	445.674	0.0930466	0.745548	0.0144045	5.98788	1.67661	1.0313
LL0000013710	litaf	1067.85	907.459	769.639	304.679	296.523	368.424	6.41839e-06	-1.50125	6.93139e-08	29.0838	0.353246	5.19257
LL0000013116	kcnf1a	23.5556	47.7087	48.7239	152.339	45.9262	62.3944	0.213737	1.11929	0.0564103	3.6399	2.1724	0.670121
LL0000013118	kcng1	35.3333	47.7087	28.8366	58.5144	37.939	26.7404	0.912099	0.138659	0.806563	0.0599574	1.10088	0.039958
LL0000013120	kcng3	466.204	952.186	656.281	406.574	204.671	470.434	0.100382	-0.93957	0.0162693	5.77353	0.521388	0.998344
LL0000013121	kcng4a	32.3889	68.5813	28.8366	47.4169	36.9406	20.7981	0.808668	-0.304065	0.618742	0.247639	0.809967	0.0922298
LL0000013125	kcnh3	26.5	23.8544	21.876	105.931	24.9599	14.8558	1	1.01228	0.182288	1.77887	2.0171	NA
LL0000013127	kcnh4b	63.7963	43.733	46.7352	132.162	96.8444	39.6155	0.352072	0.799774	0.131549	2.27413	1.74083	0.453369
LL0000013130	kcnh6a	102.074	69.5752	102.42	107.949	212.658	83.1925	0.469343	0.559029	0.220789	1.49924	1.47328	0.32851
LL0000013135	kcnip1b	55.9444	73.5509	73.583	72.6386	23.9615	51.5001	0.639601	-0.455603	0.387688	0.746182	0.729205	0.194091
LL0000013137	kcnip3a	749.852	769.303	708.982	456.009	400.357	674.454	0.234242	-0.541479	0.0654094	3.39462	0.687066	0.630334
LL0000013139	KCNIP4	40.2407	28.824	51.707	76.6741	53.9134	33.6732	0.662546	0.443405	0.414274	0.666501	1.35981	0.178784
LL0000013141	kcnj11	243.407	274.325	349.022	378.326	380.389	489.251	0.262475	0.525979	0.0783392	3.09902	1.43991	0.580912
LL0000013142	kcnj11l	63.7963	43.733	47.7295	82.7273	42.931	63.3848	0.768906	0.283733	0.558031	0.343126	1.21734	0.114127
LL0000013145	kcnj13	151.148	140.144	81.5379	124.091	92.8508	130.731	0.908713	-0.100875	0.799865	0.0642733	0.932467	0.0415733
LL0000013158	kcnj2a	111.889	703.704	388.797	743.537	501.195	540.751	0.513522	0.568057	0.259275	1.27262	1.48253	0.289441
LL0000006027	col8a1b	114.833	175.926	154.127	79.7007	54.9117	22.7789	0.0300712	-1.49953	0.0026979	9.00129	0.353668	1.52185
LL0000013167	kcnk10b	35.3333	18.8847	39.7746	186.641	26.9567	12.875	0.346885	1.26838	0.128062	2.31585	2.40891	0.459815
LL0000013175	kcnk1a	86.3704	32.7997	65.6281	87.7716	37.939	13.8654	0.761293	-0.405485	0.547676	0.361497	0.754982	0.118448
LL0000013176	kcnk1b	113.852	80.5085	67.6168	229.013	47.923	63.3848	0.740484	0.377122	0.517983	0.417907	1.29875	0.130484
LL0000013177	kcnk2a	62.8148	28.824	52.7014	36.3193	28.9535	50.5097	0.774322	-0.318055	0.565132	0.330896	0.802151	0.111078
LL0000013180	kcnk3b	108.944	48.7026	62.645	114.002	51.9166	71.3079	0.923882	0.10645	0.832276	0.0448521	1.07658	0.0343836
LL0000013181	kcnk4a	70.6667	72.557	117.335	139.224	53.9134	74.279	0.973103	0.0373309	0.938725	0.00590939	1.02621	0.0118413
LL0000013183	kcnk5b	213.963	362.785	268.479	218.925	223.641	188.174	0.440854	-0.422266	0.196453	1.66855	0.746252	0.355705
LL0000013184	kcnk6	294.444	279.295	236.659	210.854	234.623	157.472	0.415241	-0.426701	0.175851	1.83234	0.743961	0.3817
LL0000013187	kcnma1a	183.537	162.011	160.093	238.093	333.464	164.404	0.352773	0.541434	0.131912	2.26985	1.45542	0.452504
LL0000013189	kcnn1a	57.9074	47.7087	57.6732	114.002	47.923	87.1541	0.448766	0.609008	0.202936	1.62112	1.52521	0.34798
LL0000013191	KCNN2	33.3704	30.8119	53.6957	79.7007	47.923	13.8654	0.850711	0.263061	0.692966	0.155893	1.20002	0.0702179
LL0000013192	kcnn3	19.6296	32.7997	54.6901	57.5056	22.9631	28.7212	1	0.0275394	0.96591	0.00182657	1.01927	NA
LL0000013193	kcnn4	38.2778	61.6238	33.8084	67.5942	32.947	66.3559	0.763601	0.319909	0.550651	0.356152	1.24825	0.117133
LL0000013195	kcnq2a	33.3704	26.8362	27.8422	43.3814	17.9711	55.4617	1	0.407841	0.509356	0.43539	1.3267	NA
LL0000013199	kcnq5a	888.241	1423.31	1146.5	1545.59	1866	1838.16	0.142142	0.602318	0.0283088	4.80916	1.51815	0.847278
LL0000013200	kcnq5b	202.185	155.053	156.115	272.395	280.549	190.154	0.312136	0.533445	0.106231	2.60941	1.44738	0.505656
LL0000013205	KCNV1	45.1481	36.7755	59.6619	134.18	54.9117	37.6347	0.486894	0.678971	0.235881	1.40504	1.601	0.312565
LL0000013208	kctd1	97.1667	99.3932	104.408	130.144	102.835	112.904	0.778632	0.200625	0.572666	0.318241	1.1492	0.108668
LL0000013209	kctd10	1053.13	1021.76	788.532	363.193	613.015	588.29	0.0419314	-0.871993	0.00434167	8.13509	0.546391	1.37746
LL0000013210	kctd12.1	120.722	161.017	205.834	123.082	92.8508	160.443	0.590593	-0.373266	0.334809	0.930209	0.772033	0.228712
LL0000020626	nrn1a	237.519	93.4296	76.5661	49.4346	41.9326	53.4809	0.039995	-1.49246	0.00407473	8.25021	0.355405	1.39799
LL0000013213	kctd13	113.852	149.09	142.194	101.896	82.8668	126.77	0.560483	-0.37886	0.304868	1.05278	0.769045	0.251438
LL0000013215	KCTD15	619.315	475.099	494.2	574.047	754.787	588.29	0.580233	0.271146	0.324717	0.969851	1.20677	0.236398
LL0000013216	kctd15a	523.13	729.546	560.822	936.231	696.88	1023.07	0.210325	0.550607	0.054837	3.68704	1.4647	0.677109
LL0000013219	kctd17	257.148	393.597	410.673	314.767	289.535	320.885	0.740132	-0.198102	0.517473	0.418926	0.871696	0.130691
LL0000013220	kctd2	339.593	608.286	423.6	460.044	487.217	642.761	0.7318	0.213399	0.505681	0.442994	1.15942	0.135607
LL0000013222	kctd3	869.593	597.353	529.002	763.714	1054.31	949.781	0.325658	0.471639	0.114781	2.48713	1.38668	0.487239
LL0000013223	kctd4	43.1852	44.7269	41.7633	38.337	11.9807	28.7212	1	-0.714536	0.242473	1.36616	0.609401	NA
LL0000013224	kctd5a	4216.44	3684.5	3458.4	2660.39	3002.18	3015.73	0.289912	-0.388397	0.0929266	2.82293	0.763978	0.537734
LL0000013225	kctd6a	237.519	218.665	182.963	98.8692	37.939	169.356	0.150039	-1.06171	0.0310174	4.652	0.479065	0.823795
LL0000030459	tmem120a	1125.76	1049.59	676.168	242.129	438.296	335.741	0.000401757	-1.48856	1.08467e-05	19.3562	0.356368	3.39604
LL0000013227	kctd7	64.7778	95.4174	84.521	46.408	98.8411	82.2021	0.917377	-0.105248	0.816729	0.0537102	0.929645	0.037452
LL0000013228	kctd8	218.87	239.538	243.619	307.705	164.735	291.174	0.867937	0.121314	0.723066	0.125574	1.08773	0.0615117
LL0000013229	kctd9a	754.759	488.02	524.03	444.911	672.919	525.895	0.874175	-0.104199	0.734644	0.114891	0.930322	0.0584014
LL0000013230	kctd9b	115.815	37.7694	47.7295	76.6741	76.8764	65.3655	0.917522	0.120555	0.817731	0.0531141	1.08715	0.0373836
LL0000013231	kdelc1	148.204	206.738	198.873	285.51	205.669	278.299	0.370402	0.47455	0.143651	2.13841	1.38949	0.431327
LL0000013232	kdelc2	236.537	500.941	397.746	314.767	365.413	514.011	0.926446	0.0731777	0.839459	0.0410408	1.05203	0.0331799
LL0000013233	kdelr2a	859.778	1287.14	1010.28	1218.71	1460.65	1602.45	0.313046	0.439614	0.107105	2.59643	1.35624	0.504392
LL0000013234	kdelr2b	383.759	909.447	980.444	626.508	676.912	718.031	0.819818	-0.169567	0.639685	0.219155	0.889109	0.0862824
LL0000013235	kdelr3	544.722	915.411	1026.18	1358.95	1543.52	1086.45	0.149273	0.682015	0.0306576	4.67204	1.60438	0.826019
LL0000013236	kdf1a	89.3148	30.8119	59.6619	136.197	23.9615	67.3463	0.794764	0.339236	0.597326	0.279048	1.26509	0.0997621
LL0000013238	kdm1a	792.056	874.66	888.962	1035.1	1296.92	984.445	0.358403	0.375948	0.135849	2.22436	1.29769	0.445628
LL0000013239	kdm2aa	822.481	475.099	571.76	641.641	1033.34	531.838	0.721995	0.239396	0.490784	0.474808	1.1805	0.141466
LL0000013240	kdm2ab	370.018	600.335	353.994	651.73	711.856	678.415	0.175126	0.624738	0.0399477	4.2201	1.54193	0.756649
LL0000013241	kdm2ba	625.204	661.958	590.653	725.377	601.034	872.531	0.645837	0.227776	0.394291	0.725667	1.17103	0.189877
LL0000013242	kdm2bb	501.537	473.111	451.442	649.712	531.146	627.905	0.42068	0.342916	0.180573	1.7929	1.26832	0.376048
LL0000013243	kdm3b	629.13	1080.4	1026.18	1228.8	1068.28	898.281	0.697474	0.224074	0.457147	0.55287	1.16803	0.156472
LL0000013244	kdm4aa	1581.17	1266.27	1453.76	1391.23	1922.91	1217.19	0.901465	0.0751833	0.785071	0.0743744	1.05349	0.0450511
LL0000013245	kdm4ab	240.463	431.366	398.74	392.45	561.098	412.001	0.544941	0.351182	0.289398	1.12242	1.27561	0.26365
LL0000013246	kdm4b	1686.19	1353.73	1532.32	1786.71	1995.79	1590.56	0.595419	0.232829	0.3404	0.908925	1.17514	0.225177
LL0000013247	kdm4c	176.667	263.392	137.222	236.075	203.673	225.808	0.769635	0.2053	0.558975	0.341483	1.15293	0.113715
LL0000013248	kdm5a	268.926	222.641	233.676	368.237	400.357	149.548	0.642939	0.340144	0.391331	0.734802	1.26588	0.19183
LL0000013249	kdm5ba	1229.8	1580.35	1306.6	1660.6	1693.28	1539.06	0.556818	0.249204	0.30152	1.06746	1.18855	0.254287
LL0000013250	kdm5bb	247.333	657.983	363.938	959.435	827.67	974.541	0.0279668	1.12161	0.00241285	9.20553	2.17589	1.55336
LL0000013251	kdm5c	1338.74	1494.87	1192.24	1692.88	1858.01	1818.35	0.264809	0.415428	0.0794144	3.07685	1.33369	0.577067
LL0000013252	kdm6a	291.5	540.699	487.239	912.018	951.471	815.088	0.0148088	1.0216	0.000995574	10.8358	2.03018	1.82948
LL0000013253	kdm6al	522.148	309.113	317.203	750.599	1027.35	271.366	0.22511	0.835367	0.0612698	3.50268	1.78431	0.647605
LL0000013254	kdm6ba	3279.13	2909.24	3150.15	2767.33	3123.98	2507.66	0.73494	-0.152987	0.509569	0.434952	0.899387	0.133748
LL0000013255	kdm6bb	2708.89	3790.85	3023.86	3238.47	2946.26	5182.69	0.646704	0.255339	0.395447	0.722126	1.19362	0.189294
LL0000013256	kdm7aa	204.148	206.738	177.991	202.783	287.538	450.626	0.23189	0.676249	0.0642692	3.42364	1.59798	0.634718
LL0000013257	kdm7ab	844.074	623.195	429.566	440.876	561.098	498.165	0.54639	-0.338526	0.290881	1.11554	0.790849	0.262497
LL0000013258	kdm8	54.963	82.4963	99.4365	73.6475	46.9246	59.4232	0.637865	-0.396262	0.385262	0.753843	0.759824	0.195271
LL0000013259	kdr	334.685	279.295	178.986	375.299	248.6	288.203	0.772573	0.201814	0.562021	0.336216	1.15014	0.11206
LL0000013260	kdrl	618.333	704.697	579.715	705.2	681.904	825.983	0.643428	0.218002	0.391868	0.733139	1.16312	0.1915
LL0000013261	kdsr	225.741	207.732	243.619	269.368	301.515	419.924	0.262524	0.549341	0.0783844	3.09809	1.46342	0.580831
LL0000013262	keap1a	303.278	181.889	229.698	208.836	254.591	269.385	0.962827	0.0357424	0.913369	0.0118354	1.02508	0.0164515
LL0000013263	keap1b	400.444	190.835	220.749	489.302	645.962	172.327	0.371822	0.6872	0.144799	2.1262	1.61016	0.429665
LL0000013264	kel	45.1481	48.7026	37.7859	37.3282	24.9599	20.7981	1	-0.66433	0.232199	1.42734	0.630982	NA
LL0000013265	kera	230.648	503.923	281.405	402.539	425.316	978.502	0.208118	0.83031	0.0536888	3.72235	1.77807	0.681691
LL0000013266	khdc4	640.907	447.269	472.323	610.366	428.312	368.424	0.818026	-0.14939	0.634613	0.225857	0.901632	0.087233
LL0000013267	khdrbs1a	6243.2	8187.01	9024.86	5805.03	7810.45	6893.09	0.697474	-0.193667	0.457141	0.552886	0.87438	0.156472
LL0000013268	khdrbs1b	1616.5	2288.03	2358.63	1907.77	1530.54	2251.15	0.809114	-0.138581	0.619474	0.246607	0.908412	0.0919903
LL0000013270	KHDRBS3	65.7593	72.557	110.375	104.922	36.9406	65.3655	0.797815	-0.263264	0.601522	0.272706	0.833201	0.0980977
LL0000013271	khk	68.7037	59.6359	74.5774	45.3991	92.8508	88.1444	0.871991	0.158176	0.729675	0.11941	1.11588	0.0594882
LL0000013272	khnyn	540.796	540.699	346.039	300.643	440.292	315.933	0.413935	-0.43374	0.174952	1.83999	0.74034	0.383068
LL0000013273	khsrp	766.537	833.909	1141.53	1406.36	1682.3	840.839	0.322895	0.519126	0.113222	2.50866	1.43309	0.490938
LL0000020602	nrarpa	6424.78	10833.9	7191.25	3487.66	1634.37	3593.12	0.0010238	-1.48823	3.43837e-05	17.1587	0.356451	2.98979
LL0000013275	KIAA0895L	263.037	344.894	229.698	256.253	257.586	317.914	0.98912	-0.0100913	0.973977	0.00106408	0.99303	0.00475115
LL0000013276	kiaa1549la	66.7407	22.8604	52.7014	107.949	59.9037	35.6539	0.637812	0.515633	0.385079	0.754425	1.42962	0.195308
LL0000013278	kiaa1958	122.685	170.956	160.093	273.404	147.763	298.106	0.261541	0.664775	0.0778742	3.10872	1.58532	0.58246
LL0000013280	kidins220a	58.8889	57.648	160.093	722.35	634.979	236.702	7.5652e-05	2.52675	1.37388e-06	23.3169	5.76271	4.12118
LL0000013281	kidins220b	1213.11	1258.32	962.546	812.14	1190.09	865.598	0.601622	-0.25992	0.347094	0.884053	0.835134	0.220676
LL0000013048	june	650.722	565.547	421.611	343.016	172.722	70.3175	0.0262321	-1.48293	0.0022093	9.36698	0.357762	1.58117
LL0000013283	kif13a	711.574	982.004	750.746	524.612	553.111	644.742	0.226969	-0.504913	0.0619913	3.48329	0.704703	0.644033
LL0000013284	kif13ba	1007	916.405	745.774	927.151	1014.37	1098.34	0.700213	0.187605	0.46264	0.5395	1.13887	0.15477
LL0000013285	kif13bb	38.2778	17.8908	71.5943	150.322	150.758	45.5578	0.115287	1.43989	0.0201049	5.40277	2.71301	0.938221
LL0000012474	ier2a	39277.9	34066	24996.4	17654.2	2816.47	14848.9	0.0335693	-1.47731	0.00317095	8.7064	0.359157	1.47406
LL0000013287	kif15	236.537	357.815	377.859	298.625	200.677	232.741	0.464847	-0.409342	0.216626	1.52658	0.752967	0.33269
LL0000013288	kif16ba	81.463	52.6784	48.7239	202.783	79.8716	138.654	0.0770163	1.20378	0.0107784	6.5015	2.30343	1.11342
LL0000013291	kif18a	36.3148	128.217	111.369	82.7273	66.8925	29.7116	0.538486	-0.621619	0.283414	1.15065	0.649941	0.268825
LL0000013292	kif19	105.019	28.824	36.7915	78.6918	295.525	43.577	0.233828	1.29162	0.065155	3.40105	2.44802	0.631103
LL0000013293	kif1aa	195.315	94.4235	117.335	116.02	165.734	71.3079	0.824773	-0.205586	0.649324	0.206754	0.867187	0.0836656
LL0000013294	kif1ab	70.6667	56.6541	70.5999	129.135	149.759	50.5097	0.352872	0.73474	0.13212	2.26741	1.6641	0.452383
LL0000013295	kif1b	841.13	1169.86	1061.98	1062.34	1604.42	910.166	0.707781	0.219099	0.471656	0.518094	1.16401	0.150101
LL0000013296	kif1bp	370.018	472.117	456.414	521.585	465.252	406.059	0.86184	0.101181	0.712669	0.135626	1.07265	0.0645732
LL0000013299	kif20a	97.1667	84.4842	106.397	193.703	178.713	37.6347	0.604137	0.509322	0.350072	0.873195	1.42338	0.218865
LL0000013300	kif20ba	116.796	167.974	160.093	134.18	110.822	75.2694	0.468863	-0.474197	0.220323	1.50227	0.719868	0.328954
LL0000013301	kif20bb	162.926	227.61	190.918	125.1	62.8989	98.0483	0.0657428	-1.02351	0.00844557	6.93647	0.49192	1.18215
LL0000013302	kif21a	82.4444	82.4963	126.284	139.224	177.714	168.366	0.191907	0.73691	0.0462773	3.97147	1.6666	0.716908
LL0000013303	kif21b	421.056	274.325	376.864	406.574	423.32	269.385	0.961709	0.0358275	0.911721	0.0122918	1.02514	0.0169561
LL0000013304	kif22	233.593	355.827	333.112	222.96	307.506	112.904	0.443162	-0.519989	0.198349	1.65449	0.697377	0.353438
LL0000020575	nr1h5	363.148	135.175	240.636	56.4967	113.817	95.0771	0.0172413	-1.4773	0.00120923	10.4762	0.359161	1.76343
LL0000013307	kif26aa	616.37	491.002	429.566	747.572	851.631	1072.59	0.0488549	0.797739	0.00546634	7.71832	1.73837	1.31109
LL0000013308	kif26ab	308.185	634.128	707.988	694.102	432.305	858.665	0.718708	0.266522	0.487398	0.482266	1.2029	0.143447
LL0000013309	kif26ba	4025.06	2358.6	2952.27	2573.63	4423.89	3820.91	0.724922	0.212625	0.493891	0.468038	1.15879	0.139709
LL0000013312	KIF2A	994.241	985.98	814.385	713.271	849.635	1078.53	0.891202	-0.0812919	0.766297	0.0883408	0.945211	0.0500239
LL0000013313	kif2c	226.722	412.482	361.949	146.286	219.647	131.721	0.0531982	-1.0084	0.00618378	7.49595	0.497099	1.2741
LL0000013314	kif3a	357.259	381.67	345.045	225.987	206.668	355.549	0.382794	-0.459582	0.152386	2.0482	0.727197	0.417035
LL0000013315	kif3b	246.352	305.137	365.926	273.404	436.299	317.914	0.80362	0.163737	0.611739	0.25765	1.12019	0.0949493
LL0000013316	kif3ca	98.1481	57.648	45.7408	146.286	72.8829	21.7885	0.844962	0.257289	0.684565	0.165033	1.19523	0.0731629
LL0000013318	kif4	74.5926	130.205	153.132	132.162	80.87	107.952	0.86018	-0.157107	0.709994	0.138283	0.896822	0.0654107
LL0000013319	kif5aa	111.889	42.7391	75.5718	88.7805	105.83	28.7212	0.973103	-0.0440379	0.938738	0.0059069	0.969936	0.0118413
LL0000013324	kif7	234.574	346.882	301.293	502.417	426.315	430.818	0.153913	0.623095	0.0323298	4.58092	1.54018	0.812725
LL0000013326	kifap3a	479.944	536.723	403.712	319.812	270.565	485.29	0.461332	-0.400978	0.213379	1.54835	0.757345	0.335987
LL0000013327	kifap3b	441.667	556.602	352.005	267.35	317.49	307.02	0.190908	-0.598327	0.0458664	3.98649	0.66052	0.719176
LL0000013328	kifc1	421.056	678.855	503.149	370.255	367.41	182.231	0.138728	-0.80135	0.027149	4.88131	0.573812	0.857835
LL0000013329	kifc3	565.333	422.421	477.295	442.894	632.983	278.299	0.880365	-0.113592	0.744822	0.105934	0.924284	0.0553371
LL0000013331	kin	159	171.95	161.087	118.038	152.755	181.241	0.864521	-0.122175	0.717142	0.131247	0.918802	0.0632247
LL0000013332	kirrel1a	4907.41	5390.09	5312.89	3238.47	3282.72	3844.68	0.0699104	-0.590656	0.00928505	6.76716	0.664041	1.15546
LL0000013333	kirrel1b	122.685	105.357	134.239	239.102	150.758	201.049	0.184303	0.705759	0.0433793	4.08056	1.631	0.734467
LL0000013335	kirrel3a	52.0185	51.6844	60.6563	116.02	39.9358	41.5963	0.81501	0.265038	0.629115	0.233263	1.20167	0.0888369
LL0000013336	kirrel3l	3889.61	4457.78	3365.93	3415.02	2096.63	4581.53	0.730446	-0.214763	0.501599	0.451551	0.861688	0.136412
LL0000013341	kita	795	595.365	503.149	751.608	551.114	934.925	0.686611	0.240899	0.443982	0.585971	1.18173	0.163289
LL0000013342	kitb	58.8889	42.7391	22.8704	101.896	83.8652	63.3848	0.20117	1.0004	0.0505486	3.82317	2.00055	0.696436
LL0000013343	kitlga	2129.81	2496.76	1856.48	1845.22	1525.55	3766.44	0.853415	0.138704	0.696992	0.15162	1.10092	0.0688397
LL0000013344	kitlgb	100.111	58.642	106.397	251.208	118.809	184.212	0.0865043	1.06353	0.0129222	6.17972	2.09004	1.06296
LL0000013345	kiz	238.5	262.398	301.293	230.022	215.653	217.885	0.599911	-0.273693	0.345537	0.88978	0.827199	0.221913
LL0000013348	klc1a	131.519	159.029	106.397	277.439	282.546	314.943	0.00686746	1.14025	0.000364982	12.7034	2.2042	2.1632
LL0000013349	klc1b	51.037	105.357	70.5999	119.047	117.811	63.3848	0.638431	0.403483	0.385858	0.751955	1.3227	0.194886
LL0000013351	klc4	105.019	129.211	57.6732	138.215	136.78	87.1541	0.711619	0.310946	0.476636	0.50655	1.24052	0.147753
LL0000013354	klf11a	1025.65	1179.8	1258.87	750.599	1438.69	1070.61	0.895023	-0.0877127	0.772329	0.083712	0.941013	0.0481657
LL0000005161	ccnb1	325.852	623.195	606.563	215.898	142.771	201.049	0.00123267	-1.47469	4.24225e-05	16.7598	0.359811	2.90915
LL0000013356	klf12a	532.944	868.696	609.546	626.508	699.875	563.53	0.887309	-0.0897069	0.758949	0.0941639	0.939714	0.0519249
LL0000013357	klf12b	1024.67	1642.97	1083.86	1684.81	1296.92	2190.74	0.360656	0.463409	0.137118	2.21	1.3788	0.442907
LL0000013358	klf13	2628.41	2724.37	1250.91	1808.9	3266.75	1591.55	0.987739	0.0138052	0.970859	0.00133448	1.00961	0.00535793
LL0000013359	klf15	4321.46	1980.91	3426.58	2229.6	4087.43	3906.09	0.926446	0.0714806	0.839448	0.0410467	1.05079	0.0331799
LL0000013361	klf2a	3604	7409.76	4330.46	4269.54	3044.11	4854.88	0.569576	-0.334535	0.314275	1.01262	0.79304	0.244449
LL0000013362	klf2b	3855.26	3965.79	3377.86	3084.11	1686.29	4007.11	0.540421	-0.351469	0.285617	1.14017	0.783786	0.267268
LL0000013363	klf3	1882.48	1760.25	1427.91	1026.02	1568.48	1184.5	0.339956	-0.42416	0.123312	2.37474	0.745272	0.468577
LL0000013364	klf4	94.2222	164.993	166.059	346.042	154.751	118.846	0.493321	0.542972	0.240967	1.37493	1.45697	0.30687
LL0000013365	klf5a	827.389	694.758	708.982	848.459	932.501	770.521	0.681061	0.193532	0.437943	0.601666	1.14356	0.166814
LL0000013366	klf5b	31.4074	27.8301	47.7295	94.8337	5.99037	22.7789	1	0.208181	0.800364	0.0639465	1.15523	NA
LL0000013367	klf5l	125.63	57.648	102.42	161.419	78.8732	39.6155	0.981335	-0.0299157	0.956603	0.00296119	0.979478	0.0081828
LL0000013368	klf6a	9719.61	8254.6	7179.32	5415.61	3217.83	6880.22	0.142142	-0.69722	0.0283346	4.80759	0.616759	0.847278
LL0000013370	klf7a	583.981	584.432	431.554	346.042	367.41	617.011	0.664511	-0.266053	0.416752	0.659456	0.831592	0.177498
LL0000025291	si:ch211-170d8.8	195.315	177.914	163.076	71.6297	71.8845	49.5193	0.00178906	-1.47446	6.71685e-05	15.889	0.359868	2.74738
LL0000013372	klf8	757.704	977.035	912.827	843.415	674.915	1053.77	0.946938	-0.0416814	0.881932	0.0220583	0.971522	0.0236786
LL0000013373	klf9	338.611	251.465	273.45	625.499	979.426	731.896	0.00011186	1.43619	2.19698e-06	22.4146	2.70606	3.95132
LL0000013374	klhdc10	280.704	207.732	198.873	160.41	260.581	232.741	0.923562	-0.0722417	0.831463	0.0452948	0.951159	0.0345338
LL0000013376	klhdc3	36.3148	179.902	97.4478	560.931	673.917	404.078	0.000107159	2.38566	2.09829e-06	22.5029	5.22585	3.96997
LL0000013377	klhdc4	209.056	202.762	252.569	238.093	241.612	294.145	0.700213	0.220113	0.462581	0.539642	1.16482	0.15477
LL0000013380	klhdc8b	145.259	123.248	112.363	165.455	134.783	217.885	0.459893	0.443999	0.21225	1.55602	1.36037	0.337343
LL0000013384	klhl11	931.426	984.986	727.875	613.393	719.843	695.252	0.368839	-0.382466	0.1425	2.15075	0.767125	0.433164
LL0000013386	klhl12	165.87	175.926	200.862	150.322	252.594	208.972	0.801497	0.173342	0.60836	0.26257	1.12767	0.0960978
LL0000013387	klhl13	193.352	182.883	220.749	232.04	292.53	168.366	0.743208	0.214983	0.522087	0.409769	1.16069	0.12889
LL0000013389	klhl15	613.426	639.098	442.493	351.087	315.493	208.972	0.032875	-0.953146	0.00307755	8.76091	0.516505	1.48313
LL0000013390	klhl17	79.5	39.7573	51.707	132.162	134.783	100.029	0.0791844	1.10161	0.0112436	6.42641	2.14594	1.10136
LL0000013391	klhl18	200.222	164.993	131.256	278.448	281.548	324.847	0.0661443	0.833636	0.00850892	6.9231	1.78217	1.17951
LL0000013392	klhl2	177.648	246.495	153.132	210.854	190.694	181.241	0.986362	0.0136947	0.96719	0.00169188	1.00954	0.00596369
LL0000013393	klhl20	181.574	298.179	248.591	220.942	187.698	236.702	0.793009	-0.174459	0.594395	0.283533	0.8861	0.100722
LL0000013394	klhl21	1023.69	935.29	811.402	806.087	777.75	727.934	0.545635	-0.261113	0.289864	1.12026	0.834444	0.263098
LL0000013395	klhl22	424.981	292.216	347.033	290.554	400.357	270.376	0.819444	-0.146826	0.63854	0.220656	0.903236	0.0864808
LL0000013396	klhl23	17.6667	27.8301	31.8197	42.3725	32.947	21.7885	1	0.328766	0.59644	0.280398	1.25594	NA
LL0000013397	klhl24a	1390.76	832.915	787.537	873.681	1703.26	722.982	0.87136	0.132066	0.728193	0.120778	1.09586	0.0598025
LL0000013398	klhl24b	1015.83	1032.69	794.498	856.53	1740.2	661.578	0.793206	0.196689	0.595104	0.282443	1.14607	0.100614
LL0000013399	klhl26	122.685	95.4174	82.5323	155.366	119.807	102.01	0.64581	0.326979	0.394085	0.726301	1.25438	0.189895
LL0000013401	klhl29	319.963	218.665	240.636	346.042	440.292	194.116	0.625513	0.331221	0.373202	0.792975	1.25808	0.203764
LL0000013402	klhl3	224.759	280.289	166.059	185.632	261.58	254.529	0.931544	0.0644628	0.849772	0.0358761	1.0457	0.0307966
LL0000013403	klhl30	55.9444	34.7876	39.7746	72.6386	53.9134	39.6155	0.725449	0.348043	0.494443	0.466844	1.27283	0.139393
LL0000013405	klhl32	129.556	149.09	254.557	143.259	167.73	87.1541	0.567491	-0.421419	0.311895	1.02263	0.74669	0.246041
LL0000013407	klhl35	202.185	207.732	173.02	231.031	112.819	134.693	0.691225	-0.284879	0.449401	0.572162	0.82081	0.16038
LL0000013408	klhl36	48.0926	121.26	89.4929	97.8603	66.8925	181.241	0.659068	0.41896	0.410758	0.676606	1.33696	0.18107
LL0000013410	klhl38b	26.5	18.8847	44.7464	88.7805	78.8732	34.6635	0.19536	1.16641	0.0479908	3.91031	2.24453	0.709165
LL0000013411	klhl4	5.88889	43.733	43.7521	82.7273	27.9551	144.596	0.209711	1.45146	0.0546146	3.69381	2.73484	0.67838
LL0000013414	klhl41a	32.3889	17.8908	31.8197	76.6741	55.9101	94.0868	0.0451147	1.46503	0.00487206	7.92633	2.76069	1.34568
LL0000012336	hsbp1a	233.593	119.272	120.318	26.2306	53.9134	91.1156	0.0469469	-1.46587	0.00515906	7.82282	0.362018	1.32839
LL0000013416	klhl42	67.7222	15.9029	40.769	97.8603	55.9101	43.577	0.536092	0.665276	0.280249	1.16588	1.58587	0.270761
LL0000013417	klhl43	33.3704	31.8058	32.8141	106.94	175.718	49.5193	0.0175938	1.76113	0.00124753	10.4186	3.38964	1.75464
LL0000013421	klhl8	109.926	135.175	106.397	173.526	136.78	91.1156	0.810297	0.191441	0.621342	0.243986	1.1419	0.0913555
LL0000013423	kmt2a	2213.24	1745.34	1807.76	2822.82	3221.82	3370.29	0.0358581	0.707289	0.00348091	8.53652	1.63273	1.44541
LL0000013424	kmt2ba	742.981	745.449	882.002	920.089	1246	1073.58	0.267521	0.450719	0.0807182	3.05038	1.36672	0.572642
LL0000013425	kmt2bb	2599.94	1962.02	1996.69	2383.96	2733.61	2647.3	0.577043	0.243555	0.321659	0.982188	1.18391	0.238792
LL0000013426	kmt2ca	1650.85	1323.92	1471.66	2161	2474.02	2294.73	0.057409	0.640148	0.00691511	7.29489	1.55849	1.24102
LL0000013427	kmt2cb	3059.28	3246.18	3002.98	2981.21	3501.37	3402.97	0.85456	0.0867879	0.699669	0.148816	1.062	0.0682576
LL0000013428	kmt2d	570.241	916.405	763.672	1556.69	1872.99	1388.52	0.00306001	1.09839	0.000129823	14.6444	2.14116	2.51428
LL0000013429	kmt2e	922.593	803.097	1032.15	1673.71	1513.57	1138.94	0.100039	0.649549	0.0161815	5.78304	1.56868	0.99983
LL0000013430	kmt5aa	801.87	774.273	814.385	624.49	623.997	746.752	0.544086	-0.260742	0.288815	1.12514	0.834659	0.264333
LL0000013431	kmt5ab	80.4815	108.339	111.369	49.4346	35.9422	50.5097	0.0634075	-1.14337	0.00804774	7.02282	0.452699	1.19786
LL0000013432	kmt5b	581.037	868.696	662.247	700.155	984.418	679.405	0.784471	0.162645	0.581243	0.304229	1.11934	0.105423
LL0000013433	kmt5c	484.852	367.755	404.707	711.253	704.867	1556.89	0.0116791	1.2416	0.000726474	11.4203	2.3646	1.93259
LL0000013436	knl1	156.056	298.179	313.225	191.685	122.803	76.2598	0.135788	-0.974006	0.026073	4.95117	0.509091	0.86714
LL0000013437	knop1	508.407	299.173	555.85	358.149	491.211	573.434	0.934663	0.0615191	0.856099	0.0328848	1.04356	0.029345
LL0000038269	yrk	232.611	189.841	150.149	101.896	66.8925	38.6251	0.0142668	-1.46549	0.000949822	10.9229	0.362112	1.84567
LL0000013439	kntc1	104.037	393.597	458.402	244.146	195.686	194.116	0.460864	-0.592652	0.213026	1.55074	0.663123	0.336428
LL0000013440	kpna1	774.389	813.036	697.05	622.472	906.543	687.329	0.942663	-0.0436699	0.871458	0.0261814	0.970184	0.0256437
LL0000013441	kpna2	624.222	1036.67	966.523	626.508	500.196	461.52	0.101432	-0.726239	0.0165694	5.74142	0.604478	0.993823
LL0000013442	kpna3	1491.85	1363.67	1261.85	1164.24	1390.76	1550.95	0.994589	-0.00399799	0.987154	0.000259254	0.997233	0.00235613
LL0000013443	kpna4	1405.48	1266.27	1209.15	1173.32	1360.81	1335.04	0.993695	-0.00436519	0.985264	0.000341151	0.996979	0.00274675
LL0000013444	kpna5	304.259	474.105	413.656	444.911	554.109	500.145	0.513279	0.330827	0.25897	1.27426	1.25773	0.289646
LL0000013445	kpna6	642.87	526.784	593.636	536.718	760.777	881.444	0.547375	0.30539	0.291858	1.11103	1.23575	0.261715
LL0000013446	kpna7	30.4259	23.8544	43.7521	46.408	27.9551	41.5963	1	0.242272	0.670185	0.181385	1.18285	NA
LL0000013447	kpnb1	300.333	741.473	939.675	1774.6	1996.79	734.867	0.0690572	1.18537	0.00908853	6.80535	2.27422	1.16079
LL0000013448	kpnb3	1010.93	693.764	985.416	1037.12	1476.63	914.127	0.497126	0.349634	0.244301	1.35561	1.27424	0.303534
LL0000013449	kptn	265.981	226.616	217.766	158.392	189.695	265.424	0.74523	-0.211368	0.524837	0.404377	0.863718	0.12771
LL0000013450	kras	1012.89	2740.27	2168.71	1281.26	1010.38	1340.98	0.203915	-0.705023	0.0517754	3.78301	0.613433	0.69055
LL0000013451	krcp	108.944	265.38	349.022	111.984	105.83	126.77	0.0985372	-1.0697	0.0158044	5.82451	0.47642	1.0064
LL0000013452	kremen1	821.5	869.69	1119.66	1089.58	776.752	1439.03	0.689491	0.233834	0.447374	0.577297	1.17596	0.161471
LL0000013453	kri1	1067.85	494.978	794.498	377.317	583.063	595.223	0.281162	-0.599667	0.0880539	2.9096	0.659906	0.551044
LL0000013454	krit1	325.852	392.603	315.214	267.35	309.503	328.808	0.729452	-0.190661	0.499835	0.455288	0.876204	0.137003
LL0000013455	krr1	339.593	257.428	258.535	202.783	224.639	193.125	0.340305	-0.463395	0.12372	2.36959	0.725277	0.468132
LL0000013456	krt1-19d	716.481	498.954	1653.63	7496.91	1241.01	1358.81	0.229751	1.81524	0.0632692	3.44954	3.51917	0.638742
LL0000013458	krt15	3366.48	2527.57	2868.74	3187.02	1195.08	1587.59	0.348453	-0.553758	0.128956	2.30502	0.681243	0.457856
LL0000013459	krt17	192.37	110.326	679.151	730.421	1337.85	368.424	0.13666	1.31138	0.0263784	4.93104	2.48179	0.864358
LL0000013460	krt18a.1	6653.46	12729.3	9499.17	5126.07	4367.98	6248.35	0.0406879	-0.875505	0.00415739	8.21376	0.545063	1.39053
LL0000013462	krt18b	6399.26	8818.16	5662.91	3814.54	2886.36	5519.43	0.0937333	-0.772855	0.014572	5.9675	0.585258	1.02811
LL0000013463	krt222	20.6111	28.824	81.5379	125.1	78.8732	35.6539	0.419645	0.87156	0.179644	1.80057	1.82964	0.377118
LL0000013464	krt4	12768.1	7254.71	14872.7	29097.8	19089.3	17280.3	0.0580379	0.907734	0.00703001	7.26529	1.8761	1.23629
LL0000013465	krt5	3847.41	2630.94	3375.87	10014	2636.76	8901.6	0.0619436	1.12903	0.00775536	7.08911	2.18712	1.208
LL0000013466	krt8	29413	39791.1	29410.3	18292.8	15397.3	19611.6	0.00829097	-0.887616	0.000461949	12.2633	0.540507	2.08139
LL0000013467	krt91	12429.5	5164.47	5856.81	9390.56	3333.64	8336.09	0.863448	-0.155113	0.715228	0.133111	0.898062	0.0637637
LL0000013468	krt92	1802	674.88	1660.59	4296.77	917.525	1033.96	0.520864	0.594685	0.266474	1.23481	1.51014	0.283275
LL0000013470	krt94	3804.22	3929.01	2918.46	2663.42	2098.63	2808.74	0.213955	-0.49257	0.0565648	3.63535	0.710758	0.669678
LL0000013473	krt97	861.741	247.489	1469.67	2171.09	771.76	617.011	0.65457	0.465042	0.405396	0.692262	1.38036	0.184044
LL0000013475	krt99	26.5	13.915	47.7295	71.6297	18.9695	45.5578	1	0.62721	0.365086	0.820323	1.54457	NA
LL0000013476	krtcap2	804.815	591.389	555.85	524.612	531.146	551.646	0.560041	-0.280294	0.304495	1.0544	0.823423	0.25178
LL0000013477	krtt1c19e	2208.33	1858.65	1646.67	4378.49	1994.79	4817.24	0.0481978	0.969788	0.00534647	7.75835	1.95855	1.31697
LL0000013478	ksr1a	67.7222	54.6662	39.7746	100.887	189.695	88.1444	0.0699104	1.22352	0.00929172	6.76588	2.33516	1.15546
LL0000013479	ksr1b	308.185	253.453	287.372	472.151	422.321	344.655	0.214789	0.545384	0.0569567	3.62386	1.45941	0.667988
LL0000013481	kti12	136.426	101.381	118.329	47.4169	49.9198	171.337	0.689416	-0.406294	0.447243	0.57763	0.754559	0.161519
LL0000013482	ktn1	891.185	780.236	822.34	1187.44	1281.94	1111.21	0.142642	0.521858	0.0285233	4.79616	1.4358	0.845753
LL0000013483	kxd1	106.981	69.5752	109.38	53.4701	47.923	80.2213	0.364758	-0.654659	0.13986	2.1795	0.635225	0.437995
LL0000013484	ky	30.4259	38.7633	32.8141	25.2217	97.8428	50.5097	0.44933	0.767166	0.203379	1.61794	1.70192	0.347435
LL0000013485	kyat1	78.5185	152.072	138.217	159.401	146.764	153.51	0.651605	0.317909	0.401719	0.703174	1.24652	0.186016
LL0000013486	kyat3	432.833	668.916	569.771	412.628	424.318	233.731	0.214451	-0.64268	0.0567782	3.62908	0.640522	0.668672
LL0000013488	l1cama	71.6481	20.8726	37.7859	74.6563	44.9278	5.94232	0.975992	-0.0545001	0.945125	0.00473752	0.962928	0.0105536
LL0000013489	l1camb	130.537	58.642	79.5492	146.286	61.9005	34.6635	0.907504	-0.14654	0.797659	0.0657295	0.903415	0.0421513
LL0000013490	l2hgdh	55.9444	221.647	165.065	191.685	107.827	164.404	0.95101	0.0677882	0.890875	0.018823	1.04811	0.021815
LL0000013491	l3hypdh	152.13	211.707	160.093	186.641	95.846	124.789	0.596451	-0.363479	0.341527	0.904692	0.777288	0.224425
LL0000013494	l3mbtl1b	78.5185	87.466	86.5098	141.242	158.745	156.481	0.0889435	0.854355	0.0134164	6.11335	1.80795	1.05089
LL0000013495	l3mbtl2	2003.2	1884.49	2076.23	725.377	1287.93	2057.03	0.343597	-0.551079	0.125753	2.34417	0.682509	0.46395
LL0000013498	lacc1	61.8333	52.6784	48.7239	61.541	31.9487	37.6347	0.749096	-0.316423	0.53063	0.393185	0.803058	0.125463
LL0000013499	lactb	203.167	252.459	240.636	269.368	315.493	335.741	0.402584	0.403054	0.166977	1.90988	1.3223	0.395143
LL0000013501	lactbl1a	28.463	28.824	76.5661	91.8071	126.796	38.6251	0.331306	0.942483	0.118364	2.43883	1.92183	0.47977
LL0000013502	lactbl1b	28.463	22.8604	31.8197	39.3459	17.9711	25.7501	1	-0.00163974	0.997879	7.0667e-06	0.998864	NA
LL0000013504	lama1	162.926	110.326	238.648	843.415	607.024	192.135	0.0120307	1.68198	0.000755268	11.3481	3.20868	1.91971
LL0000013505	lama2	208.074	97.4053	150.149	4096.01	4954.04	1595.51	4.79717e-18	4.54613	3.91206e-21	89.0182	23.3626	17.319
LL0000013507	lama4	9804.02	8439.47	7178.32	7012.65	7394.12	6451.38	0.484808	-0.285459	0.233788	1.41766	0.82048	0.31443
LL0000013508	lama5	531.963	611.268	531.985	1613.18	699.875	895.31	0.0567601	0.937463	0.00681672	7.32064	1.91516	1.24596
LL0000013509	lamb1a	9003.13	10515.8	7917.14	8491.65	9198.22	7869.61	0.834653	-0.102215	0.666514	0.185707	0.931602	0.0784941
LL0000013510	lamb1b	3833.67	2923.15	2328.8	2288.12	2996.18	3392.08	0.91767	-0.0664915	0.818133	0.0528758	0.954958	0.0373136
LL0000013511	lamb2	388.667	525.79	343.056	327.883	306.507	299.097	0.371822	-0.429877	0.144798	2.12622	0.742325	0.429665
LL0000013512	lamb2l	102.074	171.95	150.149	172.517	90.854	115.875	0.847949	-0.161563	0.688952	0.160222	0.894056	0.0716304
LL0000013513	lamb4	222.796	155.053	212.794	489.302	106.828	259.481	0.522264	0.534561	0.268017	1.22687	1.4485	0.28211
LL0000013514	lamc1	8605.63	7985.25	7413.99	6755.39	6496.56	6170.11	0.40126	-0.305634	0.166003	1.91868	0.809087	0.396574
LL0000013515	lamc2	96.1852	36.7755	40.769	64.5676	35.9422	5.94232	0.602427	-0.70731	0.348579	0.878623	0.612461	0.220095
LL0000013516	lamc3	5701.43	9024.9	7185.28	8634.91	8638.12	9983.1	0.480062	0.314891	0.229107	1.4464	1.24392	0.318703
LL0000013517	lamp1a	828.37	455.221	644.349	303.67	542.129	287.212	0.158613	-0.766925	0.0339005	4.49971	0.587669	0.79966
LL0000013518	lamp1b	555.518	544.674	545.906	415.654	501.195	473.405	0.592596	-0.243678	0.336968	0.921934	0.844589	0.227241
LL0000013519	lamp2	1039.39	1626.07	1558.17	1608.14	1709.25	1856.98	0.536223	0.292927	0.280702	1.16369	1.22512	0.270654
LL0000013521	lamtor1	324.87	451.245	418.628	338.98	398.36	393.184	0.897496	-0.0796293	0.778002	0.0794812	0.946301	0.0469677
LL0000013522	lamtor2	446.574	262.398	261.518	112.993	216.652	221.847	0.165047	-0.815304	0.0360687	4.39386	0.568289	0.782394
LL0000013523	lamtor3	530.981	268.362	217.766	112.993	185.702	236.702	0.150889	-0.925739	0.0312737	4.63788	0.526411	0.821342
LL0000013524	lamtor4	308.185	443.293	439.509	192.694	219.647	330.789	0.183489	-0.680309	0.0430713	4.0926	0.624031	0.736391
LL0000013525	lamtor5	293.463	162.011	223.732	91.8071	102.835	143.606	0.0634075	-1.00568	0.00804424	7.0236	0.498036	1.19786
LL0000013526	lancl1	219.852	215.683	150.149	282.483	477.233	247.597	0.153244	0.782268	0.0321164	4.59227	1.71983	0.814617
LL0000013527	lancl2	116.796	88.4599	147.166	129.135	132.787	63.3848	0.903674	-0.115674	0.789004	0.0716117	0.922951	0.043988
LL0000013528	lap3	215.926	200.774	188.929	283.492	185.702	188.174	0.865023	0.118117	0.717998	0.130419	1.08532	0.0629722
LL0000013529	laptm4a	1367.2	2602.11	2609.21	2060.11	2044.71	2350.19	0.969093	-0.0273254	0.928944	0.00795193	0.981238	0.0136344
LL0000013530	laptm4b	1616.5	818.006	1379.18	576.064	1168.12	1007.22	0.431057	-0.471003	0.188608	1.72846	0.721463	0.365465
LL0000013531	laptm5	84.4074	41.7451	53.6957	13.1153	29.9519	24.7597	0.103847	-1.4066	0.0171364	5.68235	0.377198	0.983604
LL0000013532	large1	836.222	664.94	709.977	520.577	769.763	538.77	0.589879	-0.273659	0.334088	0.932985	0.827219	0.229237
LL0000013533	large2	132.5	78.5206	156.115	279.457	101.836	206	0.35721	0.677676	0.134847	2.2358	1.59956	0.447076
LL0000013534	larp1	478.963	157.041	314.219	514.523	721.84	204.02	0.466414	0.600026	0.218112	1.51675	1.51574	0.331228
LL0000013535	larp1b	1062.94	1170.85	1472.65	1601.08	1671.31	1777.74	0.25554	0.446305	0.0752079	3.16553	1.36255	0.592541
LL0000013536	larp4aa	303.278	356.821	393.769	660.809	709.859	562.54	0.018436	0.87533	0.0013346	10.2941	1.83443	1.73433
LL0000013537	larp4ab	972.648	627.171	1120.65	773.803	1308.9	796.271	0.912099	0.0816972	0.806502	0.059996	1.05826	0.039958
LL0000013538	larp4b	973.63	921.375	1236.99	1140.02	1230.02	1090.42	0.776272	0.14389	0.568167	0.32576	1.10488	0.109986
LL0000013539	larp6a	137.407	202.762	242.625	383.37	279.551	182.231	0.398326	0.536204	0.163767	1.93909	1.45015	0.399761
LL0000013541	larp7	288.556	372.724	314.219	222.96	239.615	365.453	0.701767	-0.236327	0.464042	0.536128	0.848904	0.153807
LL0000013544	larsb	148.204	265.38	328.141	380.344	392.369	250.568	0.464717	0.4643	0.216098	1.53009	1.37965	0.332811
LL0000013545	las1l	217.889	341.912	262.512	364.202	260.581	269.385	0.859744	0.12085	0.707874	0.14041	1.08738	0.065631
LL0000013546	lasp1	5262.7	4858.34	4160.42	2558.49	3010.16	3605.01	0.0818207	-0.638566	0.0118218	6.3374	0.642351	1.08714
LL0000013548	lats1	473.074	367.755	368.909	471.142	676.912	307.02	0.684863	0.266338	0.442339	0.590208	1.20275	0.164396
LL0000013549	lats2	2804.09	3832.6	2942.33	1676.74	1994.79	2720.59	0.175255	-0.58356	0.040153	4.21141	0.667315	0.756329
LL0000013551	laynb	152.13	197.792	247.597	322.838	226.636	320.885	0.312041	0.54271	0.106131	2.61091	1.45671	0.505789
LL0000013552	lbh	874.5	351.852	471.329	180.588	358.424	423.886	0.208118	-0.818073	0.053703	3.72191	0.567199	0.681691
LL0000013553	lbr	900.018	1499.84	1433.87	744.546	740.809	1065.66	0.213088	-0.587633	0.0560505	3.65056	0.665434	0.671441
LL0000013556	lbx2	86.3704	165.987	129.267	129.135	114.815	115.875	0.921161	-0.0847512	0.825563	0.0485742	0.942947	0.0356643
LL0000013557	lca5	75.5741	62.6177	44.7464	83.7362	80.87	102.01	0.449926	0.5433	0.203913	1.61413	1.4573	0.346859
LL0000013558	lcat	275.796	310.107	249.586	263.315	189.695	251.558	0.665512	-0.2459	0.418349	0.654949	0.84329	0.176844
LL0000013560	lclat1	346.463	278.301	319.191	245.155	412.337	292.164	0.99097	0.00869858	0.978093	0.000754069	1.00605	0.00393951
LL0000013561	lcmt1	216.907	256.434	251.574	162.428	136.78	139.645	0.109549	-0.72411	0.0186492	5.53411	0.60537	0.960391
LL0000013562	lcmt2	96.1852	80.5085	70.5999	45.3991	103.833	43.577	0.703042	-0.359101	0.465719	0.532115	0.77965	0.153019
LL0000013564	lcor	54.963	63.6116	64.6337	233.049	253.592	177.279	1.92226e-05	1.85757	2.57777e-07	26.5427	3.62398	4.71619
LL0000013565	lcorl	685.074	876.648	523.036	529.656	613.015	762.598	0.83638	-0.129846	0.669186	0.182556	0.913929	0.0775962
LL0000013572	ldah	33.3704	68.5813	55.6845	103.914	46.9246	70.3175	0.595547	0.48852	0.34055	0.90836	1.403	0.225084
LL0000013573	ldb1a	1239.61	2228.39	1943.98	1559.71	1590.44	1946.11	0.892029	-0.0866918	0.767868	0.0871221	0.94168	0.0496208
LL0000013574	ldb1b	916.704	326.01	465.363	742.528	931.503	517.972	0.624169	0.359809	0.371249	0.799478	1.28326	0.204698
LL0000013575	ldb2a	750.833	766.321	747.763	966.497	876.591	1090.42	0.34179	0.37318	0.124699	2.35728	1.2952	0.466241
LL0000013576	ldb2b	302.296	626.177	601.591	651.73	419.326	1383.57	0.341096	0.681979	0.124338	2.36181	1.60434	0.467123
LL0000013577	ldb3a	137.407	241.525	181.969	182.605	285.541	103.991	0.976837	0.0286168	0.94687	0.00444059	1.02003	0.0101781
LL0000013578	ldb3b	78.5185	109.332	91.4816	129.135	193.689	114.885	0.293893	0.648064	0.0953369	2.78187	1.56706	0.531811
LL0000013579	ldha	624.222	828.939	687.106	597.251	615.012	591.261	0.591089	-0.246952	0.335468	0.927675	0.842675	0.228347
LL0000013580	ldhba	2923.83	3200.46	3722.9	2590.78	4379.96	3395.05	0.903961	0.0740546	0.790355	0.0706757	1.05267	0.0438505
LL0000013581	ldhbb	56.9259	16.8968	67.6168	28.2483	209.663	33.6732	0.468039	0.941187	0.219802	1.50566	1.92011	0.329718
LL0000013582	ldhd	77.537	154.059	136.228	142.251	144.767	194.116	0.577794	0.387663	0.322307	0.97956	1.30827	0.238227
LL0000013583	ldlra	3476.41	2853.58	2332.78	1942.07	1904.94	1623.24	0.0774073	-0.663236	0.0108581	6.4884	0.63146	1.11122
LL0000013584	ldlrad2	40.2407	64.6056	54.6901	41.3636	23.9615	57.4424	0.716944	-0.37765	0.484755	0.488148	0.76969	0.144515
LL0000013585	ldlrad3	939.278	861.739	735.83	974.568	1025.35	1028.02	0.551303	0.255288	0.296857	1.08826	1.19357	0.258609
LL0000013586	ldlrad4a	2024.8	2391.4	2477.96	2394.05	2427.1	1986.72	0.973366	-0.0181716	0.939723	0.00571811	0.987483	0.0117238
LL0000013588	ldlrap1a	681.148	779.242	635.399	391.441	402.353	486.28	0.0585482	-0.711218	0.00711762	7.24304	0.610804	1.23249
LL0000013589	ldlrap1b	66.7407	75.5388	79.5492	77.6829	102.835	66.3559	0.859698	0.154346	0.707735	0.14055	1.11292	0.0656539
LL0000013591	leap2	35.3333	82.4963	111.369	119.047	79.8716	78.2406	0.786448	0.274231	0.584	0.299812	1.20935	0.10433
LL0000013594	lef1	294.444	615.244	645.343	589.18	746.8	498.165	0.731434	0.23821	0.503808	0.446906	1.17953	0.135825
LL0000013597	lemd3	377.87	367.755	355.983	487.284	565.092	527.876	0.181566	0.52055	0.042426	4.11813	1.4345	0.740966
LL0000013599	leng1	226.722	114.302	170.036	124.091	171.724	196.097	0.948693	-0.0550916	0.886321	0.0204378	0.962533	0.0228743
LL0000013600	leng8	2881.63	2616.03	3012.93	2143.85	3208.84	2108.53	0.713627	-0.189845	0.479082	0.500952	0.8767	0.146529
LL0000013601	leng9	99.1296	64.6056	54.6901	54.4789	76.8764	18.8174	0.602427	-0.54088	0.348595	0.878566	0.687352	0.220095
LL0000013602	leo1	424.981	417.451	388.797	467.107	516.17	458.549	0.625513	0.227785	0.373237	0.79286	1.17104	0.203764
LL0000033622	XLOC_011835	3625.59	4839.45	3035.8	1226.79	1445.68	1497.47	9.83134e-06	-1.46363	1.16399e-07	28.0801	0.362579	5.00739
LL0000013605	lepr	499.574	479.075	516.076	380.344	542.129	550.655	0.973595	-0.0209389	0.940089	0.00564874	0.985591	0.0116215
LL0000013606	LEPROTL1	742.981	750.418	701.027	462.062	506.186	614.04	0.240928	-0.471785	0.0681056	3.3281	0.721072	0.618112
LL0000013607	letm1	313.093	269.355	282.4	284.501	236.62	310.981	0.93025	-0.0556946	0.846846	0.0373046	0.962131	0.0314002
LL0000013608	letm2	2321.2	2673.68	2243.29	1458.83	1247.99	1199.36	0.00454876	-0.889881	0.000217816	13.6708	0.539659	2.34211
LL0000013609	letmd1	474.056	293.21	276.434	211.863	197.682	193.125	0.102313	-0.792373	0.01678	5.71924	0.577394	0.99007
LL0000013610	lfng	1545.83	1717.51	1169.37	1255.03	1241.01	1579.67	0.826225	-0.121132	0.652125	0.203231	0.919466	0.0829014
LL0000013614	lgals1l1	63.7963	62.6177	121.313	257.262	30.9503	145.587	0.439743	0.808244	0.195827	1.67323	1.75108	0.356802
LL0000013615	lgals2a	124.648	88.4599	141.2	71.6297	72.8829	20.7981	0.165515	-1.10019	0.0363576	4.38025	0.466455	0.781164
LL0000013617	lgals3a	1730.35	1505.81	1327.48	935.222	1279.94	1036.94	0.225039	-0.488813	0.0612104	3.50428	0.712611	0.647742
LL0000013618	lgals3b	1293.59	1397.47	1732.18	1008.87	827.67	858.665	0.0484014	-0.714717	0.00537921	7.74733	0.609325	1.31514
LL0000013620	lgals3bpb	29.4444	28.824	22.8704	89.7894	47.923	39.6155	0.186727	1.12756	0.0442525	4.0469	2.18488	0.728793
LL0000013621	lgals8a	214.944	254.446	262.512	194.712	193.689	216.895	0.608649	-0.27393	0.354435	0.857517	0.827064	0.215633
LL0000013624	lgals9l3	469.148	700.722	564.799	463.071	345.445	538.77	0.482669	-0.364554	0.23184	1.42953	0.776709	0.316351
LL0000013627	lgalsla	81.463	44.7269	78.5549	52.4612	88.8572	28.7212	0.810492	-0.268158	0.621997	0.24307	0.830379	0.0912513
LL0000013628	lgalslb	153.111	231.586	236.659	209.845	336.459	448.645	0.243677	0.679377	0.0692556	3.30058	1.60145	0.613185
LL0000013629	lgi1a	186.481	213.695	182.963	290.554	318.488	192.135	0.39715	0.458221	0.163168	1.94462	1.37385	0.401045
LL0000013631	lgi2a	103.056	147.102	118.329	136.197	84.8636	8.91348	0.56921	-0.680404	0.313972	1.01389	0.623991	0.244728
LL0000013634	lgmn	1075.7	811.048	883.991	504.435	970.44	636.819	0.464658	-0.391866	0.215938	1.53116	0.762143	0.332866
LL0000013635	lgr4	1982.59	1939.16	1696.39	1355.92	1399.75	1751	0.43949	-0.318016	0.195584	1.67505	0.802172	0.357051
LL0000013636	lgsn	96.1852	163.005	148.16	381.353	306.507	796.271	0.000454824	1.86544	1.25493e-05	19.0778	3.64378	3.34216
LL0000013639	lhfpl2a	1132.63	1544.57	694.067	890.832	972.437	413.982	0.379908	-0.566029	0.150494	2.06723	0.675474	0.420322
LL0000013640	lhfpl2b	244.389	723.582	522.042	468.115	367.41	577.396	0.93057	-0.076573	0.847372	0.0370458	0.948308	0.031251
LL0000013641	lhfpl3	54.963	89.4538	48.7239	57.5056	139.775	72.2982	0.59388	0.481193	0.338363	0.916623	1.3959	0.226301
LL0000013645	lhfpl5b	73.6111	108.339	57.6732	182.605	110.822	108.943	0.270503	0.747649	0.0823241	3.01841	1.67905	0.567828
LL0000013648	lhpp	79.5	104.363	82.5323	78.6918	78.8732	61.404	0.714721	-0.282898	0.480622	0.497451	0.821939	0.145863
LL0000013649	lhx1a	56.9259	70.5691	43.7521	67.5942	62.8989	59.4232	0.877199	0.149218	0.738986	0.11102	1.10897	0.0569017
LL0000013652	lhx2b	130.537	121.26	184.952	122.073	205.669	139.645	0.905994	0.0979042	0.795121	0.0674268	1.07022	0.0428745
LL0000013656	lhx6	318	458.202	273.45	160.41	186.7	487.27	0.697234	-0.330997	0.456783	0.553766	0.794987	0.156621
LL0000020593	nr4a3	2951.31	3071.25	2672.85	1791.75	918.524	457.559	0.00914137	-1.4568	0.000525603	12.0226	0.3643	2.03899
LL0000013659	lhx9	125.63	72.557	150.149	155.366	104.832	58.4328	0.901895	-0.128853	0.786035	0.0736924	0.914558	0.0448438
LL0000013660	lias	176.667	119.272	93.4703	59.5233	208.665	148.558	0.927519	0.0979161	0.841333	0.0400754	1.07023	0.032677
LL0000013661	lifra	89.3148	33.7937	75.5718	351.087	489.214	263.443	2.65583e-06	2.47364	2.50765e-08	31.0554	5.55442	5.5758
LL0000032465	XLOC_002188	96.1852	116.29	66.6225	30.2661	46.9246	24.7597	0.0345968	-1.453	0.00330073	8.6333	0.365261	1.46096
LL0000013663	lig1	664.463	1266.27	1746.11	686.031	640.97	844.8	0.162444	-0.759534	0.0352278	4.4341	0.590687	0.789297
LL0000013664	lig3	367.074	402.542	397.746	368.237	436.299	442.703	0.865023	0.0955428	0.717922	0.130492	1.06847	0.0629722
LL0000013665	lig4	61.8333	22.8604	41.7633	87.7716	28.9535	98.0483	0.453454	0.763935	0.206883	1.5931	1.69812	0.343467
LL0000013667	lim2.2	83.4259	28.824	52.7014	24.2129	47.923	22.7789	0.434072	-0.797541	0.191061	1.70942	0.575329	0.362438
LL0000013671	lima1a	913.759	1177.81	779.582	669.889	541.13	744.771	0.204275	-0.553862	0.0519384	3.77775	0.681194	0.689785
LL0000013672	limch1a	338.611	775.267	677.163	687.04	455.268	616.021	0.973945	-0.0265571	0.940854	0.0055051	0.98176	0.0114656
LL0000013673	limch1b	1177.78	1262.29	1412.99	1231.83	1173.11	1701.48	0.87149	0.0919074	0.72887	0.120151	1.06578	0.0597376
LL0000013674	limd1a	235.556	132.193	185.946	436.84	419.326	308.01	0.0211291	1.07199	0.00162483	9.9314	2.10234	1.67512
LL0000013676	limd2	329.778	382.664	276.434	445.92	238.617	269.385	0.945593	-0.0520148	0.879273	0.0230708	0.964588	0.0242957
LL0000013677	limk1a	284.63	154.059	265.496	183.614	178.713	91.1156	0.330065	-0.635223	0.117706	2.44759	0.643841	0.4814
LL0000013678	limk1b	101.093	54.6662	35.7971	64.5676	81.8684	61.404	0.917418	0.1174	0.817253	0.0533977	1.08478	0.037433
LL0000013679	limk2	354.315	627.171	380.842	491.319	677.91	450.626	0.694275	0.249823	0.453227	0.562568	1.18906	0.158469
LL0000013680	lims1	3886.67	4174.51	4779.91	3350.46	3653.13	4208.15	0.659068	-0.195748	0.410778	0.676547	0.87312	0.18107
LL0000013681	lims2	101.093	147.102	80.5436	24.2129	77.8748	30.702	0.102533	-1.30766	0.0168222	5.71483	0.403975	0.989134
LL0000013684	lin28b	105.019	23.8544	66.6225	162.428	171.724	136.673	0.088588	1.26774	0.0133338	6.12428	2.40784	1.05263
LL0000011675	gpx4b	1362.3	1284.16	1440.84	433.814	710.858	348.616	0.000279878	-1.45267	6.97217e-06	20.2009	0.365346	3.55303
LL0000013686	lin52	468.167	155.053	195.89	64.5676	235.621	132.712	0.269977	-0.920014	0.081956	3.02568	0.528504	0.568673
LL0000013687	lin54	523.13	588.407	468.346	438.858	600.036	352.578	0.759751	-0.183227	0.54521	0.365968	0.880731	0.119329
LL0000013688	lin7a	336.648	821.981	629.433	336.962	277.554	398.136	0.134634	-0.820191	0.0257476	4.97289	0.566367	0.870847
LL0000013689	lin7b	21.5926	26.8362	22.8704	44.3903	75.8781	43.577	0.146748	1.20049	0.0297797	4.72197	2.29818	0.833429
LL0000013690	lin7c	575.148	664.94	561.816	805.078	795.721	974.541	0.183453	0.51527	0.043052	4.09336	1.42926	0.736476
LL0000013691	lin9	221.815	227.61	194.896	146.286	181.708	213.924	0.678236	-0.249594	0.433994	0.612112	0.841133	0.168619
LL0000013692	lingo1a	128.574	56.6541	95.4591	141.242	125.798	41.5963	0.906681	0.136623	0.796231	0.0666818	1.09933	0.0425455
LL0000013693	lingo1b	40.2407	21.8665	70.5999	45.3991	29.9519	35.6539	0.834922	-0.257696	0.666828	0.185335	0.836423	0.0783541
LL0000013694	lingo2a	48.0926	25.8422	53.6957	100.887	26.9567	20.7981	0.882671	0.219367	0.748252	0.103006	1.16422	0.0542013
LL0000013696	lingo3a	56.9259	44.7269	65.6281	136.197	65.8941	43.577	0.54927	0.554115	0.294337	1.09968	1.46827	0.260214
LL0000013698	lingo4b	68.7037	46.7148	39.7746	78.6918	48.9214	26.7404	0.995183	-0.0083904	0.987979	0.000227007	0.994201	0.002097
LL0000013699	lins1	108.944	44.7269	73.583	38.337	54.9117	42.5866	0.368347	-0.742578	0.142142	2.15461	0.59767	0.433743
LL0000013701	lipcb	263.037	164.993	217.766	263.315	437.297	115.875	0.698119	0.338262	0.458085	0.55057	1.26423	0.156071
LL0000013702	lipea	81.463	58.642	99.4365	115.011	143.769	143.606	0.209647	0.748368	0.0545855	3.6947	1.67989	0.678512
LL0000013703	lipeb	1588.04	2169.75	2149.82	2253.81	2450.06	3380.19	0.30708	0.452531	0.103132	2.65644	1.36844	0.512748
LL0000013704	lipf	557.481	621.207	607.557	613.393	525.156	660.588	0.986414	0.0103981	0.96745	0.00166514	1.00723	0.00594065
LL0000013705	lipg	229.667	336.943	484.256	254.235	179.711	136.673	0.126099	-0.881053	0.0231128	5.16001	0.542971	0.899288
LL0000013706	lipia	29.4444	17.8908	42.7577	95.8426	34.9438	55.4617	0.267686	1.04756	0.0807999	3.04874	2.06703	0.572374
LL0000013707	lipib	30.4259	21.8665	34.8028	28.2483	72.8829	30.702	1	0.598073	0.331387	0.94347	1.51369	NA
LL0000013708	lipt1	32.3889	6.95752	58.6675	52.4612	30.9503	43.577	1	0.373588	0.605214	0.267203	1.29557	NA
LL0000013709	lipt2	86.3704	22.8604	34.8028	49.4346	33.9454	43.577	0.890946	-0.182503	0.765605	0.0888804	0.881173	0.0501484
LL0000003212	BX571880.1	4414.7	4087.05	1783.89	976.586	1519.56	1263.73	0.00203666	-1.45187	7.83097e-05	15.5987	0.365547	2.69108
LL0000013711	lix1	45.1481	42.7391	37.7859	133.171	132.787	132.712	0.000700746	1.66541	2.14136e-05	18.0592	3.17205	3.15444
LL0000013712	lix1l	1064.91	1804.98	1122.64	1092.61	1075.27	1685.64	0.943215	-0.0510933	0.873282	0.0254374	0.965205	0.0253895
LL0000013713	llgl1	636	1189.74	612.529	724.368	712.854	906.204	0.938504	-0.0571993	0.862602	0.0299509	0.961128	0.0275639
LL0000013714	llgl2	247.333	306.131	291.349	429.778	528.151	257.501	0.34179	0.524743	0.124675	2.35759	1.43868	0.466241
LL0000013715	llph	1071.78	452.239	781.571	255.244	538.135	490.242	0.155245	-0.844888	0.0327563	4.55847	0.556754	0.808981
LL0000013716	lman1	135.444	654.007	497.183	276.43	344.446	225.808	0.456119	-0.603659	0.20902	1.5782	0.658083	0.340922
LL0000013717	lman2	463.259	1135.07	1125.62	649.712	921.519	967.608	0.9012	-0.101477	0.784255	0.0749543	0.932078	0.0451789
LL0000013718	lman2la	139.37	130.205	148.16	100.887	137.779	62.3944	0.495279	-0.472663	0.242834	1.36406	0.720633	0.30515
LL0000013719	lman2lb	153.111	228.604	223.732	209.845	266.572	224.818	0.737269	0.212011	0.513284	0.427366	1.1583	0.132374
LL0000013720	lmbr1	414.185	571.511	397.746	577.073	607.024	666.53	0.352566	0.419794	0.131796	2.27122	1.33774	0.45276
LL0000013721	lmbr1l	698.815	740.479	638.382	814.158	929.506	1114.19	0.256081	0.459987	0.0754887	3.15945	1.37553	0.591623
LL0000013722	lmbrd1	433.815	448.263	482.267	419.69	572.081	542.732	0.749003	0.169617	0.53052	0.393396	1.12476	0.125516
LL0000013723	lmbrd2a	396.518	296.192	269.473	160.41	429.31	190.154	0.701694	-0.303078	0.463869	0.536544	0.810522	0.153852
LL0000013724	lmbrd2b	478.963	810.054	625.456	424.734	495.204	426.857	0.279907	-0.507377	0.0874782	2.92018	0.703501	0.552986
LL0000013725	lmcd1	382.778	412.482	284.388	256.253	273.56	225.808	0.276303	-0.514873	0.0853308	2.96032	0.699854	0.558614
LL0000013726	lmf1	361.185	294.204	210.805	177.561	182.706	182.231	0.17332	-0.675134	0.0390324	4.25946	0.626274	0.761151
LL0000013727	lmf2a	92.2593	125.235	129.267	74.6563	61.9005	108.943	0.473453	-0.497964	0.223821	1.4797	0.708105	0.324724
LL0000013728	lmf2b	504.481	745.449	679.151	626.508	467.249	258.491	0.389649	-0.512617	0.157544	1.99765	0.70095	0.409326
LL0000013730	lmna	636	1308.01	1060.99	1061.33	899.554	839.848	0.883128	-0.101547	0.750086	0.101459	0.932033	0.0539763
LL0000013731	lmnb1	837.204	1420.33	1375.21	772.794	971.439	898.281	0.333626	-0.459109	0.119688	2.4214	0.727435	0.476741
LL0000013732	lmnb2	2058.17	4045.3	3696.06	2322.42	1726.23	2899.85	0.354894	-0.495996	0.133299	2.25366	0.709072	0.449901
LL0000013733	lmnl3	45.1481	30.8119	31.8197	71.6297	78.8732	37.6347	0.34571	0.803303	0.127018	2.32857	1.74509	0.461288
LL0000013734	lmo1	1135.57	566.541	657.275	685.022	984.418	1119.14	0.716289	0.241102	0.483559	0.490826	1.1819	0.144911
LL0000013736	lmo3	97.1667	116.29	176.003	79.7007	124.799	119.837	0.738533	-0.26374	0.515175	0.423542	0.832926	0.13163
LL0000013737	lmo4a	1185.63	1802	1787.87	1267.14	1051.31	2057.03	0.855146	-0.126175	0.700841	0.147598	0.916257	0.0679598
LL0000013738	lmo4b	525.093	1053.57	811.402	753.625	529.15	1216.2	0.939627	0.0643379	0.864313	0.0292022	1.0456	0.0270446
LL0000013739	lmo7a	302.296	328.991	357.971	663.836	528.151	369.414	0.162444	0.658374	0.0352493	4.43306	1.5783	0.789297
LL0000013740	lmo7b	54.963	108.339	60.6563	90.7982	40.9342	51.5001	0.777572	-0.289703	0.571249	0.320597	0.818071	0.109259
LL0000013741	lmod1a	43.1852	139.15	130.262	163.437	84.8636	204.02	0.551504	0.533253	0.297203	1.0867	1.44719	0.258452
LL0000013742	lmod1b	276.778	262.398	255.552	257.262	212.658	580.367	0.573734	0.402338	0.318476	0.995195	1.32165	0.24129
LL0000013746	lmtk2	443.63	458.202	437.521	466.098	493.207	556.597	0.716682	0.178676	0.484416	0.488906	1.13184	0.144674
LL0000013749	lmx1ba	817.574	628.165	767.65	850.477	437.297	1548.97	0.63302	0.357996	0.38027	0.769828	1.28164	0.198582
LL0000013750	lmx1bb	1170.91	1237.44	978.455	1314.56	755.785	2111.5	0.652968	0.30423	0.403102	0.699054	1.23476	0.185108
LL0000013751	lnpa	396.518	521.814	461.385	274.412	289.535	287.212	0.0786761	-0.696824	0.0111341	6.44379	0.616929	1.10416
LL0000013752	lnpep	355.296	593.377	413.656	421.707	536.138	648.703	0.695962	0.237977	0.455619	0.556635	1.17934	0.157414
LL0000013753	lnpk	135.444	225.622	208.817	208.836	141.772	214.914	0.989962	-0.0109853	0.975629	0.000933234	0.992414	0.00438143
LL0000013754	lnx1	89.3148	90.4478	122.307	231.031	290.533	105.971	0.0972675	1.05478	0.0154442	5.86508	2.0774	1.01203
LL0000013755	lnx2a	41.2222	36.7755	56.6788	60.5322	134.783	22.7789	0.525654	0.695409	0.271202	1.21066	1.61934	0.2793
LL0000013756	lnx2b	126.611	243.513	253.563	251.208	90.854	220.856	0.878998	-0.147854	0.742243	0.108165	0.902592	0.0560122
LL0000013758	LO016987.2	1504.61	2851.59	2216.44	1590.99	1511.57	2503.7	0.716289	-0.22941	0.48366	0.4906	0.852984	0.144911
LL0000013760	LO017648.1	331.741	494.978	380.842	852.495	1463.65	456.568	0.0345968	1.19921	0.0033026	8.63227	2.29614	1.46096
LL0000013761	LO017650.1	28.463	13.915	42.7577	39.3459	28.9535	24.7597	1	0.128166	0.843628	0.0389095	1.0929	NA
LL0000013762	LO017656.1	54.963	28.824	79.5492	129.135	65.8941	25.7501	0.722056	0.434462	0.490868	0.474624	1.35141	0.141429
LL0000013765	LO017700.1	378.852	615.244	415.645	684.013	687.894	544.713	0.366502	0.443151	0.140855	2.16859	1.35957	0.435924
LL0000013769	LO017718.1	67.7222	56.6541	451.442	417.672	1861.01	17.827	0.470339	1.99577	0.221341	1.49566	3.9883	0.327589
LL0000013774	LO017771.1	25.5185	34.7876	107.391	54.4789	77.8748	82.2021	0.762552	0.355833	0.54912	0.358895	1.27972	0.117731
LL0000013775	LO017784.1	88.3333	93.4296	70.5999	86.7628	81.8684	98.0483	0.925991	0.0796254	0.83698	0.0423363	1.05674	0.0333931
LL0000013776	LO017791.1	21.5926	41.7451	21.876	24.2129	31.9487	28.7212	1	-0.00533673	0.993121	7.43408e-05	0.996308	NA
LL0000013778	LO017799.1	93.2407	74.5449	83.5267	48.4257	63.8973	53.4809	0.382103	-0.599998	0.151832	2.05375	0.659755	0.41782
LL0000013785	LO017835.1	149.185	99.3932	95.4591	230.022	427.313	88.1444	0.148428	1.11547	0.0303496	4.68938	2.16666	0.828485
[truncated: 1,302,058 more chars]
