## Supplementary material for "Integrated molecular analysis identifies a conserved pericyte gene signature in zebrafish": Table S4

### Sheet: Table S4
		Table S4. Output from FindAllMarkers (Seurat) for mouse scRNA-seq analysis
		S4.1 All cluster-enriched genes from mouse brain vascular scRNA-seq
		S4.2 All cluster-enriched genes from mouse lung vascular scRNA-seq

### Sheet: S4.1 mouseBrainSCclusters
gene	p_val	avg_log2FC	pct.1	pct.2	p_val_adj	cluster
9430020K01Rik	1.02356e-169	1.45976	0.995	0.542	2.04067e-165	0-endothelial
AU021092	1.89221e-96	1.19241	0.545	0.174	3.7725e-92	0-endothelial
AW112010	6.03588e-96	1.06592	0.609	0.214	1.20337e-91	0-endothelial
Abcb1a	6.58719e-213	1.52307	0.987	0.35	1.31329e-208	0-endothelial
Abcc4	2.63671e-110	1.09214	0.738	0.295	5.2568e-106	0-endothelial
Abcg2	7.93089e-163	1.54501	0.931	0.452	1.58118e-158	0-endothelial
Abhd2	1.41063e-146	1.31069	0.931	0.506	2.81236e-142	0-endothelial
Ablim1	8.93101e-206	1.74188	0.991	0.614	1.78058e-201	0-endothelial
Acer2	5.90869e-122	1.54146	0.733	0.284	1.17802e-117	0-endothelial
Acvrl1	2.08e-136	1.18547	0.906	0.378	4.14689e-132	0-endothelial
Afap1l1	8.55912e-112	1.21047	0.738	0.286	1.70643e-107	0-endothelial
Ahnak	1.59288e-60	0.903008	0.905	0.651	3.17572e-56	0-endothelial
Akr1c14	3.23645e-75	1.1972	0.488	0.175	6.45251e-71	0-endothelial
Alas1	1.59214e-112	1.34346	0.78	0.363	3.17425e-108	0-endothelial
Anxa3	4.56158e-119	1.33597	0.834	0.393	9.09441e-115	0-endothelial
Apcdd1	5.42565e-86	1.03819	0.673	0.295	1.08171e-81	0-endothelial
Aqp11	7.96939e-77	0.826255	0.591	0.233	1.58886e-72	0-endothelial
Arap3	1.76737e-121	1.01388	0.705	0.252	3.5236e-117	0-endothelial
Arhgap31	1.82606e-69	0.896445	0.831	0.525	3.64061e-65	0-endothelial
Arhgef15	1.2728e-87	0.896809	0.636	0.248	2.53758e-83	0-endothelial
Arhgef3	6.54734e-46	0.864331	0.428	0.181	1.30534e-41	0-endothelial
Arl2bp	1.11717e-53	0.878394	0.753	0.469	2.22731e-49	0-endothelial
Arl4a	1.17154e-132	1.37983	0.853	0.407	2.3357e-128	0-endothelial
Atox1	8.19218e-141	1.00577	0.964	0.614	1.63327e-136	0-endothelial
Atp10a	8.13383e-84	1.00294	0.625	0.254	1.62164e-79	0-endothelial
B2m	1.04331e-102	0.767648	1	0.969	2.08004e-98	0-endothelial
B4galt4	2.02382e-71	1.09708	0.581	0.25	4.03488e-67	0-endothelial
Bsg	2.21647e-244	1.94446	1	0.911	4.41898e-240	0-endothelial
C130074G19Rik	8.97664e-73	0.880156	0.548	0.219	1.78967e-68	0-endothelial
Cav2	9.36331e-74	0.930818	0.748	0.379	1.86676e-69	0-endothelial
Ccdc141	1.14894e-80	1.15098	0.843	0.522	2.29065e-76	0-endothelial
Ccdc85b	1.10287e-90	0.775808	0.859	0.562	2.1988e-86	0-endothelial
Cd200	4.91141e-41	0.785564	0.804	0.557	9.79189e-37	0-endothelial
Cd320	1.04644e-64	1.04003	0.474	0.187	2.08629e-60	0-endothelial
Cd34	1.24008e-198	1.66625	0.947	0.391	2.47234e-194	0-endothelial
Cd93	1.98298e-87	0.858428	0.726	0.303	3.95347e-83	0-endothelial
Cdh5	1.6653e-151	0.979798	0.927	0.333	3.32012e-147	0-endothelial
Cgnl1	1.14596e-57	0.835983	0.955	0.732	2.28469e-53	0-endothelial
Cldn5	8.81041e-177	1.46362	0.996	0.397	1.75653e-172	0-endothelial
Clec14a	9.35266e-78	1.03337	0.555	0.203	1.86464e-73	0-endothelial
Clic5	1.03945e-92	1.04276	0.604	0.216	2.07235e-88	0-endothelial
Cmtm8	1.9363e-85	0.836148	0.552	0.195	3.86041e-81	0-endothelial
Cpt1a	1.19937e-43	0.877658	0.619	0.356	2.39119e-39	0-endothelial
Csrp2	1.10894e-92	1.08128	0.657	0.278	2.2109e-88	0-endothelial
Ctla2a	1.75059e-265	2.14906	0.885	0.238	3.49016e-261	0-endothelial
Ctla2b	3.35842e-93	1.07679	0.464	0.128	6.69569e-89	0-endothelial
Ctnnb1	5.50455e-111	1.19161	0.976	0.728	1.09744e-106	0-endothelial
Ctsh	1.47525e-64	0.876386	0.7	0.352	2.9412e-60	0-endothelial
Cxcl12	2.92576e-96	1.29247	0.946	0.735	5.83308e-92	0-endothelial
Cyp2d22	6.37141e-74	1.16226	0.493	0.181	1.27027e-69	0-endothelial
Ddc	6.51009e-146	1.64347	0.636	0.176	1.29792e-141	0-endothelial
Degs2	1.40454e-97	1.10748	0.63	0.232	2.80023e-93	0-endothelial
Dennd3	1.57735e-56	0.820618	0.507	0.22	3.14476e-52	0-endothelial
Dll4	2.86932e-82	1.06859	0.504	0.167	5.72056e-78	0-endothelial
Dock9	1.43565e-80	1.06436	0.813	0.466	2.86226e-76	0-endothelial
Dusp3	3.86688e-59	0.921075	0.92	0.73	7.7094e-55	0-endothelial
Dusp6	8.70871e-29	0.866503	0.531	0.333	1.73626e-24	0-endothelial
Efna1	2.2246e-44	0.784789	0.435	0.19	4.43518e-40	0-endothelial
Efr3b	8.64638e-125	1.06488	0.787	0.289	1.72383e-120	0-endothelial
Egfl7	1.11951e-236	1.70436	0.99	0.352	2.23198e-232	0-endothelial
Elovl7	1.78733e-80	1.16286	0.64	0.275	3.56341e-76	0-endothelial
Eltd1	5.26709e-250	1.99427	0.979	0.35	1.0501e-245	0-endothelial
Emcn	3.18928e-106	1.23968	0.922	0.613	6.35847e-102	0-endothelial
Eng	1.39806e-120	1.15642	0.984	0.797	2.78732e-116	0-endothelial
Eogt	2.29793e-121	1.19624	0.824	0.342	4.58139e-117	0-endothelial
Erg	9.07658e-59	0.767599	0.405	0.143	1.8096e-54	0-endothelial
Esam	4.05503e-74	0.788338	0.981	0.842	8.08451e-70	0-endothelial
Esyt2	6.68024e-46	0.815528	0.709	0.431	1.33184e-41	0-endothelial
Ets1	2.76697e-56	0.996301	0.853	0.619	5.51651e-52	0-endothelial
F11r	3.39301e-57	0.786063	0.68	0.349	6.76464e-53	0-endothelial
Fam101b	2.3536e-46	0.825263	0.361	0.136	4.69238e-42	0-endothelial
Fam63a	8.60675e-76	1.02154	0.699	0.347	1.71593e-71	0-endothelial
Fam65a	1.49221e-70	0.868934	0.857	0.567	2.97501e-66	0-endothelial
Far2	1.8469e-47	0.836783	0.477	0.221	3.68217e-43	0-endothelial
Fas	1.65749e-44	0.813476	0.371	0.146	3.30454e-40	0-endothelial
Fgd5	2.36831e-68	0.776989	0.528	0.199	4.7217e-64	0-endothelial
Fli1	2.95481e-92	0.907987	0.743	0.319	5.89101e-88	0-endothelial
Flnb	4.19724e-67	0.966651	0.69	0.353	8.36804e-63	0-endothelial
Flt1	8.2023e-218	1.70888	0.999	0.601	1.63529e-213	0-endothelial
Flt4	8.04474e-122	1.05469	0.619	0.189	1.60388e-117	0-endothelial
Fn1	1.14964e-160	1.2613	0.886	0.334	2.29203e-156	0-endothelial
Foxq1	3.42526e-105	0.985762	0.735	0.294	6.82895e-101	0-endothelial
Fxyd5	4.98359e-88	0.840214	0.798	0.388	9.93579e-84	0-endothelial
Gbp3	4.95954e-62	1.09729	0.595	0.267	9.88783e-58	0-endothelial
Gbp7	2.37633e-61	0.937816	0.651	0.317	4.7377e-57	0-endothelial
Gch1	1.09544e-61	0.87035	0.445	0.163	2.18398e-57	0-endothelial
Gimap1	1.77459e-81	0.8585	0.545	0.194	3.538e-77	0-endothelial
Gimap6	1.89792e-106	1.31152	0.799	0.388	3.78388e-102	0-endothelial
Gja1	3.74439e-73	1.05473	0.469	0.16	7.46519e-69	0-endothelial
Gpcpd1	3.17642e-149	1.34159	0.985	0.718	6.33282e-145	0-endothelial
Gpd2	6.23538e-57	0.890473	0.607	0.296	1.24315e-52	0-endothelial
Gpr116	4.88085e-147	1.23573	0.974	0.473	9.73095e-143	0-endothelial
Gpr146	6.93292e-36	0.750355	0.57	0.339	1.38222e-31	0-endothelial
Gpr155	1.02902e-27	0.753202	0.503	0.303	2.05156e-23	0-endothelial
Gpr4	6.75478e-47	0.83704	0.671	0.398	1.3467e-42	0-endothelial
Gpr56	4.34244e-80	0.965074	0.588	0.234	8.65753e-76	0-endothelial
Grap	4.47108e-139	1.46734	0.817	0.337	8.91398e-135	0-endothelial
Gsta4	3.22644e-163	1.59868	0.798	0.28	6.43256e-159	0-endothelial
Hdac7	7.77248e-67	0.767332	0.774	0.455	1.5496e-62	0-endothelial
Hip1	1.87264e-27	0.76908	0.591	0.407	3.73349e-23	0-endothelial
Hmcn1	2.97972e-215	1.85858	0.774	0.201	5.94067e-211	0-endothelial
Hmgcs2	3.82862e-138	1.49582	0.743	0.255	7.63311e-134	0-endothelial
Hprt	1.90089e-50	0.877875	0.734	0.471	3.7898e-46	0-endothelial
Icam2	7.66378e-108	0.884115	0.765	0.285	1.52793e-103	0-endothelial
Id1	8.07132e-100	1.01717	0.819	0.404	1.60918e-95	0-endothelial
Id3	1.71338e-77	0.80549	0.954	0.64	3.41597e-73	0-endothelial
Ifnar1	3.11875e-79	1.05719	0.809	0.453	6.21786e-75	0-endothelial
Igf1r	8.62826e-181	1.62356	0.942	0.52	1.72022e-176	0-endothelial
Il10rb	2.61056e-96	1.14179	0.804	0.4	5.20467e-92	0-endothelial
Impdh1	7.66352e-122	1.33116	0.678	0.242	1.52788e-117	0-endothelial
Insr	1.19636e-97	1.21715	0.905	0.665	2.38518e-93	0-endothelial
Itga6	2.60748e-191	1.58737	0.836	0.266	5.19853e-187	0-endothelial
Itm2a	2.70806e-219	1.79396	1	0.479	5.39905e-215	0-endothelial
Ivns1abp	3.02376e-185	2.55291	0.799	0.291	6.02847e-181	0-endothelial
Jam2	1.75768e-148	1.43487	0.846	0.337	3.50428e-144	0-endothelial
Kank3	2.31572e-201	1.55501	0.912	0.331	4.61686e-197	0-endothelial
Kdr	1.22981e-221	1.89935	0.87	0.27	2.45188e-217	0-endothelial
Kitl	3.00563e-102	1.05667	0.829	0.382	5.99233e-98	0-endothelial
Layn	7.75555e-68	0.940219	0.469	0.173	1.54622e-63	0-endothelial
Ldlrad3	2.88877e-41	0.826146	0.592	0.331	5.75934e-37	0-endothelial
Lef1	8.30687e-201	1.43451	0.982	0.525	1.65614e-196	0-endothelial
Lgals9	7.80962e-53	0.781217	0.738	0.406	1.557e-48	0-endothelial
Limch1	1.94746e-48	0.853746	0.494	0.235	3.88265e-44	0-endothelial
Lims2	6.70007e-43	0.75536	0.598	0.334	1.33579e-38	0-endothelial
Lmo2	1.19573e-150	1.4514	0.827	0.314	2.38392e-146	0-endothelial
Lnx2	7.06539e-90	0.953294	0.767	0.398	1.40863e-85	0-endothelial
Lpar6	3.86196e-32	0.939062	0.393	0.198	7.6996e-28	0-endothelial
Lphn2	3.69579e-93	1.1928	0.718	0.327	7.3683e-89	0-endothelial
Lrp8	6.15547e-55	0.93636	0.319	0.094	1.22722e-50	0-endothelial
Lrrn3	1.74359e-83	1.40393	0.448	0.134	3.4762e-79	0-endothelial
Lsr	1.05755e-149	1.26836	0.872	0.321	2.10845e-145	0-endothelial
Ly6a	5.30792e-154	1.19837	0.994	0.41	1.05824e-149	0-endothelial
Ly6c1	2.17966e-187	1.47202	1	0.411	4.34559e-183	0-endothelial
Ly6e	4.57176e-164	1.36822	0.994	0.452	9.11471e-160	0-endothelial
Macf1	4.03569e-50	0.821036	0.932	0.789	8.04595e-46	0-endothelial
Maoa	1.46084e-71	0.933064	0.708	0.342	2.91248e-67	0-endothelial
Map4k2	5.40808e-59	0.804028	0.72	0.421	1.07821e-54	0-endothelial
Mcc	2.44112e-63	0.893752	0.481	0.184	4.86685e-59	0-endothelial
Mcf2l	7.4e-147	1.11004	0.745	0.251	1.47534e-142	0-endothelial
Megf6	4.23328e-102	0.825918	0.359	0.062	8.4399e-98	0-endothelial
Mfng	2.08675e-69	0.956946	0.479	0.176	4.16036e-65	0-endothelial
Mfsd2a	1.36672e-217	2.20048	0.851	0.276	2.72484e-213	0-endothelial
Mfsd7c	2.96747e-53	0.789452	0.493	0.215	5.91625e-49	0-endothelial
Mllt4	1.54241e-68	0.770877	0.654	0.308	3.07509e-64	0-endothelial
Mpzl1	1.3138e-143	1.36204	0.871	0.36	2.61933e-139	0-endothelial
Mtus1	2.09729e-39	0.769915	0.833	0.647	4.18136e-35	0-endothelial
Myo10	3.65478e-93	1.10642	0.851	0.487	7.28654e-89	0-endothelial
Nampt	1.88458e-41	0.849278	0.631	0.375	3.75729e-37	0-endothelial
Ndnf	2.24825e-62	1.04854	0.378	0.116	4.48234e-58	0-endothelial
Nfkbia	2.31734e-77	0.808454	0.876	0.573	4.62007e-73	0-endothelial
Nkd1	1.45018e-64	0.917044	0.644	0.33	2.89122e-60	0-endothelial
Nomo1	7.09526e-53	0.906068	0.556	0.277	1.41458e-48	0-endothelial
Nos3	9.41492e-124	1.04867	0.76	0.277	1.87705e-119	0-endothelial
Nostrin	9.67814e-166	1.56686	0.886	0.401	1.92953e-161	0-endothelial
Notum	6.77265e-92	0.769475	0.439	0.112	1.35026e-87	0-endothelial
Nras	1.07979e-44	0.788615	0.77	0.506	2.15278e-40	0-endothelial
Nrp1	1.23717e-68	1.10438	0.733	0.393	2.46655e-64	0-endothelial
Nxpe4	5.18006e-96	1.0585	0.661	0.254	1.03275e-91	0-endothelial
Ocln	1.89238e-142	1.34335	0.811	0.294	3.77285e-138	0-endothelial
Palmd	2.33878e-182	1.659	0.887	0.351	4.66282e-178	0-endothelial
Paqr5	1.71438e-108	1.16849	0.678	0.241	3.41796e-104	0-endothelial
Pde2a	1.06538e-135	1.39959	0.921	0.502	2.12404e-131	0-endothelial
Pdgfb	6.07366e-53	0.834261	0.521	0.239	1.21091e-48	0-endothelial
Pecam1	1.00479e-177	1.3933	0.944	0.334	2.00325e-173	0-endothelial
Pglyrp1	1.59609e-205	1.36553	0.824	0.226	3.18213e-201	0-endothelial
Pik3ip1	6.90966e-39	0.789544	0.591	0.357	1.37758e-34	0-endothelial
Pim3	2.39792e-50	0.908741	0.614	0.348	4.78073e-46	0-endothelial
Plcb1	9.52021e-99	0.960275	0.695	0.269	1.89804e-94	0-endothelial
Plk2	3.95983e-97	1.08342	0.719	0.288	7.89471e-93	0-endothelial
Pltp	1.33442e-197	1.56559	1	0.796	2.66044e-193	0-endothelial
Plxna2	4.50297e-46	0.800167	0.407	0.169	8.97757e-42	0-endothelial
Pnkd	6.16211e-36	0.81349	0.609	0.404	1.22854e-31	0-endothelial
Pnpla6	9.43626e-69	0.903695	0.625	0.293	1.88131e-64	0-endothelial
Podxl	1.08637e-169	1.15579	0.97	0.346	2.1659e-165	0-endothelial
Polk	1.18747e-73	0.966066	0.631	0.281	2.36746e-69	0-endothelial
Pomp	5.37299e-58	0.782788	0.836	0.617	1.07121e-53	0-endothelial
Ppm1f	2.22668e-63	0.949073	0.555	0.237	4.43934e-59	0-endothelial
Pqlc1	6.01503e-50	0.834879	0.516	0.237	1.19922e-45	0-endothelial
Prickle1	5.54532e-48	0.889178	0.541	0.277	1.10557e-43	0-endothelial
Prkch	1.51149e-116	1.12906	0.695	0.24	3.01346e-112	0-endothelial
Prom1	1.42814e-217	1.79212	0.955	0.337	2.84729e-213	0-endothelial
Proser2	2.39352e-124	1.03887	0.508	0.119	4.77197e-120	0-endothelial
Ptprb	3.82539e-179	1.37114	0.972	0.357	7.62667e-175	0-endothelial
Ptprg	1.47553e-75	0.965966	0.801	0.45	2.94177e-71	0-endothelial
Ptprm	9.3593e-60	0.847297	0.7	0.375	1.86596e-55	0-endothelial
Ramp2	4.45293e-201	1.56914	0.966	0.371	8.87782e-197	0-endothelial
Rasgrp3	7.04118e-73	1.10027	0.858	0.583	1.4038e-68	0-endothelial
Rasip1	5.01187e-133	1.13658	0.784	0.289	9.99216e-129	0-endothelial
Rgs12	1.27926e-136	1.38186	0.75	0.281	2.55046e-132	0-endothelial
Rhobtb1	1.09884e-120	0.900052	0.678	0.226	2.19076e-116	0-endothelial
Rnf144b	1.05995e-117	0.935732	0.665	0.227	2.11322e-113	0-endothelial
Robo4	9.44434e-210	1.69325	0.881	0.285	1.88292e-205	0-endothelial
S1pr1	1.05722e-143	1.1562	0.92	0.352	2.10778e-139	0-endothelial
Scarb1	1.39866e-38	0.829075	0.676	0.452	2.7885e-34	0-endothelial
Sdpr	6.37433e-89	0.924547	0.71	0.292	1.27085e-84	0-endothelial
Sema3c	8.71607e-137	1.47368	0.726	0.247	1.73772e-132	0-endothelial
Sepp1	8.02444e-150	1.34239	0.996	0.798	1.59983e-145	0-endothelial
Sgms1	6.07049e-164	1.42231	0.967	0.469	1.21027e-159	0-endothelial
Sgpp2	6.08422e-65	0.876088	0.543	0.213	1.21301e-60	0-endothelial
Sh3glb1	1.77271e-69	0.934476	0.851	0.54	3.53424e-65	0-endothelial
She	1.27458e-95	0.80715	0.706	0.267	2.54113e-91	0-endothelial
Slc16a1	6.76146e-177	2.30048	0.833	0.332	1.34803e-172	0-endothelial
Slc16a2	6.27448e-64	0.904936	0.676	0.335	1.25094e-59	0-endothelial
Slc16a4	2.18188e-112	1.43652	0.615	0.208	4.35001e-108	0-endothelial
Slc19a3	7.55993e-106	1.42264	0.565	0.175	1.50722e-101	0-endothelial
Slc1a1	6.95664e-189	2.02531	0.676	0.169	1.38694e-184	0-endothelial
Slc2a1	8.57072e-191	1.6095	0.995	0.564	1.70874e-186	0-endothelial
Slc30a1	2.11795e-95	0.897379	0.664	0.255	4.22256e-91	0-endothelial
Slc31a1	7.61431e-40	0.813039	0.581	0.328	1.51806e-35	0-endothelial
Slc35f2	2.92823e-85	1.26034	0.497	0.163	5.83802e-81	0-endothelial
Slc38a3	1.78255e-263	2.1711	0.925	0.29	3.55387e-259	0-endothelial
Slc38a5	2.69794e-82	0.822673	0.567	0.198	5.37889e-78	0-endothelial
Slc39a10	2.63301e-202	1.75454	0.925	0.398	5.24943e-198	0-endothelial
Slc39a8	7.45824e-182	1.83469	0.726	0.203	1.48695e-177	0-endothelial
Slc3a2	5.0785e-178	1.60469	0.967	0.729	1.0125e-173	0-endothelial
Slc40a1	8.80327e-203	1.82439	0.88	0.297	1.75511e-198	0-endothelial
Slc6a6	5.44521e-101	0.844779	0.979	0.522	1.08561e-96	0-endothelial
Slc7a1	9.11286e-179	1.63414	0.895	0.376	1.81683e-174	0-endothelial
Slc7a5	1.47493e-306	2.37962	0.98	0.329	2.94056e-302	0-endothelial
Slco1a4	1.1612e-241	1.91623	0.995	0.405	2.31509e-237	0-endothelial
Slco1c1	3.14788e-230	1.78409	0.987	0.363	6.27594e-226	0-endothelial
Slco2b1	1.43656e-206	1.8543	0.846	0.267	2.86408e-202	0-endothelial
Slfn5	9.78379e-102	1.11738	0.762	0.35	1.95059e-97	0-endothelial
Smarca2	1.95091e-62	0.957797	0.772	0.465	3.88953e-58	0-endothelial
Smox	2.35389e-48	0.830974	0.464	0.216	4.69296e-44	0-endothelial
Sox18	1.5358e-143	1.10677	0.859	0.305	3.06192e-139	0-endothelial
Sp100	7.6781e-83	1.00293	0.68	0.31	1.53078e-78	0-endothelial
Sparc	1.25373e-129	1.06554	0.997	0.954	2.49956e-125	0-endothelial
Spock2	2.58463e-233	1.67712	0.999	0.396	5.15297e-229	0-endothelial
Sptan1	4.516e-96	1.17542	0.925	0.631	9.00355e-92	0-endothelial
Sptbn1	2.82535e-122	1.13575	0.999	0.935	5.63289e-118	0-endothelial
Srgap2	2.54846e-60	0.845706	0.612	0.308	5.08086e-56	0-endothelial
Srgn	1.61454e-161	1.24651	0.946	0.368	3.2189e-157	0-endothelial
St3gal6	4.06939e-133	1.39309	0.857	0.399	8.11315e-129	0-endothelial
St6galnac2	7.70186e-49	0.928385	0.512	0.247	1.53552e-44	0-endothelial
St8sia4	6.10043e-59	0.931128	0.669	0.359	1.21624e-54	0-endothelial
Stap2	6.15035e-87	0.944892	0.524	0.17	1.2262e-82	0-endothelial
Stra6	7.19349e-101	1.14224	0.409	0.087	1.43417e-96	0-endothelial
Synm	3.20418e-79	1.10676	0.678	0.319	6.38818e-75	0-endothelial
Tbc1d14	3.56124e-41	1.02571	0.434	0.207	7.10005e-37	0-endothelial
Tdrp	2.42335e-192	1.76755	0.844	0.285	4.83143e-188	0-endothelial
Tek	6.45888e-169	1.3525	0.954	0.352	1.28771e-164	0-endothelial
Tfrc	4.01592e-185	2.06934	0.832	0.306	8.00653e-181	0-endothelial
Thsd1	3.18417e-58	0.83256	0.511	0.211	6.34827e-54	0-endothelial
Tiam1	1.72812e-176	0.918588	0.661	0.157	3.44535e-172	0-endothelial
Tie1	1.20184e-164	1.27452	0.926	0.342	2.3961e-160	0-endothelial
Tmem123	2.96477e-29	0.782432	0.69	0.493	5.91085e-25	0-endothelial
Tmem204	4.48209e-58	0.887813	0.897	0.717	8.93594e-54	0-endothelial
Tmsb4x	1.99841e-108	0.754304	1	0.996	3.98423e-104	0-endothelial
Tmtc2	6.73917e-86	0.881602	0.513	0.168	1.34359e-81	0-endothelial
Tpm4	6.08757e-45	0.776237	0.901	0.719	1.21368e-40	0-endothelial
Trim16	2.39421e-74	1.00566	0.408	0.119	4.77334e-70	0-endothelial
Tsc22d1	6.53524e-112	0.938126	0.994	0.879	1.30293e-107	0-endothelial
Tspan13	3.97733e-226	1.76711	0.97	0.367	7.9296e-222	0-endothelial
Tspan5	2.82687e-117	1.26203	0.763	0.339	5.63594e-113	0-endothelial
Ttyh2	4.34078e-68	0.88521	0.867	0.583	8.65421e-64	0-endothelial
Ucp2	3.01204e-111	1.03305	0.887	0.416	6.0051e-107	0-endothelial
Ufd1l	2.70683e-54	0.789812	0.779	0.487	5.39661e-50	0-endothelial
Unc45b	2.51202e-76	0.80079	0.435	0.131	5.00821e-72	0-endothelial
Ushbp1	5.32984e-148	1.20654	0.793	0.272	1.06261e-143	0-endothelial
Vamp3	5.75281e-36	0.809968	0.725	0.524	1.14694e-31	0-endothelial
Vwa1	6.57196e-234	1.79525	0.986	0.381	1.31025e-229	0-endothelial
Wfdc1	1.09954e-184	1.49026	0.93	0.397	2.19216e-180	0-endothelial
Xdh	8.53452e-86	1.12267	0.527	0.181	1.70153e-81	0-endothelial
Zic3	2.14297e-101	0.959208	0.582	0.187	4.27244e-97	0-endothelial
eGFP	1.83534e-162	1.5537	0.989	0.917	3.65911e-158	0-endothelial
Spp1	4.29463e-87	2.80162	0.41	0.109	8.5622e-83	pericyte
Vtn	0	2.56713	1	0.391	0	pericyte
Atp13a5	0	2.56013	1	0.324	0	pericyte
Kcnj8	1.32389e-294	2.35081	0.987	0.29	2.63944e-290	pericyte
Atp1a2	1.44535e-274	2.28182	1	0.42	2.88159e-270	pericyte
Abcc9	1.13262e-281	2.22501	0.979	0.278	2.25811e-277	pericyte
Sod3	3.26448e-274	2.20533	0.993	0.348	6.50839e-270	pericyte
Slc6a20a	5.91202e-293	2.18903	0.989	0.271	1.17868e-288	pericyte
Plxdc2	1.26997e-256	2.15654	0.968	0.327	2.53193e-252	pericyte
Rgs4	5.92861e-255	2.14643	0.99	0.318	1.18199e-250	pericyte
Slc30a10	6.29679e-222	2.11146	0.833	0.229	1.25539e-217	pericyte
S1pr3	3.38284e-235	2.09817	0.944	0.31	6.74437e-231	pericyte
Pde8b	1.51795e-271	2.08126	0.944	0.261	3.02633e-267	pericyte
Ggt1	3.84388e-242	2.01201	0.832	0.199	7.66355e-238	pericyte
P2ry14	6.5909e-245	1.96535	0.972	0.293	1.31403e-240	pericyte
Pdgfrb	7.72086e-242	1.92692	1	0.357	1.53931e-237	pericyte
Colec12	4.19305e-219	1.92258	0.907	0.289	8.35969e-215	pericyte
Ifi30	6.54363e-195	1.91575	0.777	0.217	1.3046e-190	pericyte
Uchl1	3.65469e-237	1.91511	0.825	0.21	7.28635e-233	pericyte
Pla1a	7.14188e-248	1.89678	0.88	0.216	1.42388e-243	pericyte
Ptn	4.9125e-250	1.89122	0.997	0.819	9.79405e-246	pericyte
Coro1b	9.54395e-179	1.81679	0.944	0.582	1.90278e-174	pericyte
Higd1b	1.57498e-248	1.78539	0.986	0.297	3.14004e-244	pericyte
Sema6d	8.26257e-172	1.77979	0.925	0.429	1.64731e-167	pericyte
Ecm2	2.44245e-189	1.77449	0.912	0.346	4.86952e-185	pericyte
Gper1	2.98211e-197	1.76198	0.919	0.319	5.94544e-193	pericyte
Slc19a1	5.46814e-225	1.75052	0.972	0.313	1.09018e-220	pericyte
Nodal	1.02941e-149	1.74525	0.513	0.093	2.05234e-145	pericyte
Snx33	1.4396e-194	1.73957	0.986	0.458	2.87013e-190	pericyte
Egflam	6.20737e-161	1.72936	0.833	0.325	1.23756e-156	pericyte
Trpc3	1.99002e-207	1.72366	0.814	0.212	3.9675e-203	pericyte
Lhfp	1.4812e-183	1.69114	0.914	0.321	2.95307e-179	pericyte
Nbl1	4.20152e-221	1.67493	0.981	0.358	8.37656e-217	pericyte
Cald1	3.30809e-200	1.67464	0.997	0.525	6.59534e-196	pericyte
Rgs5	1.04268e-213	1.67261	1	0.353	2.07879e-209	pericyte
Plxdc1	4.88984e-184	1.66375	0.794	0.214	9.74887e-180	pericyte
Sfrp2	9.27932e-152	1.66063	0.455	0.065	1.85002e-147	pericyte
Lamc1	2.78547e-159	1.6478	0.919	0.468	5.55339e-155	pericyte
Hspa2	2.00217e-155	1.60307	0.786	0.278	3.99173e-151	pericyte
Cspg4	1.50751e-195	1.58937	1	0.45	3.00553e-191	pericyte
Ggt5	1.08731e-185	1.58721	0.855	0.266	2.16777e-181	pericyte
Art3	9.55599e-188	1.58541	0.88	0.259	1.90518e-183	pericyte
Slc6a13	6.8857e-134	1.58013	0.481	0.092	1.3728e-129	pericyte
Ndufa4l2	3.80924e-250	1.54036	0.981	0.292	7.59447e-246	pericyte
Dtx3	7.96177e-195	1.53375	0.974	0.485	1.58734e-190	pericyte
Pitpnc1	5.1005e-151	1.52738	0.974	0.594	1.01689e-146	pericyte
Atp2a3	8.90498e-175	1.51597	0.912	0.344	1.77539e-170	pericyte
Tmem45a	2.87918e-95	1.50383	0.513	0.156	5.74023e-91	pericyte
Pald1	8.27058e-154	1.49806	0.889	0.377	1.64891e-149	pericyte
Gucy1b3	5.44938e-186	1.47858	0.935	0.302	1.08644e-181	pericyte
Slc16a12	5.39563e-133	1.47112	0.64	0.179	1.07573e-128	pericyte
Angptl2	7.8256e-122	1.46814	0.656	0.209	1.56019e-117	pericyte
Anpep	7.86497e-199	1.46341	0.812	0.225	1.56804e-194	pericyte
Arhgap42	4.68299e-164	1.45879	0.769	0.229	9.33647e-160	pericyte
Bgn	1.71384e-171	1.45203	0.946	0.354	3.41689e-167	pericyte
Heyl	2.40375e-159	1.44865	0.84	0.274	4.79235e-155	pericyte
Cd248	3.50985e-178	1.44462	0.872	0.272	6.99758e-174	pericyte
Oaf	3.06805e-151	1.43946	0.624	0.156	6.11677e-147	pericyte
Mmp14	4.9187e-108	1.43786	0.569	0.178	9.80642e-104	pericyte
Il34	1.76478e-140	1.43694	0.764	0.259	3.51844e-136	pericyte
Atp1b2	2.16568e-180	1.43601	0.996	0.366	4.31772e-176	pericyte
Enpep	2.56737e-173	1.42777	0.858	0.262	5.11856e-169	pericyte
Gpc3	7.41885e-136	1.41552	0.704	0.216	1.4791e-131	pericyte
Gprc5c	1.906e-154	1.41502	0.853	0.3	3.8e-150	pericyte
Cd63	6.69734e-224	1.40976	0.965	0.375	1.33525e-219	pericyte
Kcne4	3.48018e-94	1.39956	0.566	0.185	6.93844e-90	pericyte
Slc1a5	8.35583e-94	1.39306	0.538	0.178	1.6659e-89	pericyte
Ddit4l	1.60235e-97	1.3899	0.623	0.222	3.1946e-93	pericyte
Vstm4	1.89703e-110	1.38905	0.622	0.197	3.78211e-106	pericyte
Gng2	2.59549e-119	1.38836	0.57	0.154	5.17463e-115	pericyte
Sdc2	1.07923e-135	1.37483	0.807	0.291	2.15165e-131	pericyte
Grm3	8.95196e-124	1.37237	0.677	0.216	1.78475e-119	pericyte
Tfpi	7.65019e-71	1.37048	0.588	0.265	1.52522e-66	pericyte
Ntn1	5.28699e-136	1.36713	0.662	0.199	1.05407e-131	pericyte
Adap2	4.6818e-209	1.36589	0.94	0.285	9.33411e-205	pericyte
Limd1	1.53087e-105	1.36276	0.759	0.329	3.0521e-101	pericyte
Pth1r	1.10587e-114	1.34373	0.658	0.227	2.20477e-110	pericyte
Gpx8	7.76818e-125	1.33984	0.656	0.21	1.54874e-120	pericyte
Sdc3	3.3264e-120	1.33327	0.908	0.551	6.63183e-116	pericyte
Wls	1.4062e-88	1.31919	0.885	0.564	2.80354e-84	pericyte
Pde4c	1.0564e-153	1.31746	0.672	0.169	2.10614e-149	pericyte
Lin7a	2.7427e-126	1.31298	0.619	0.169	5.46812e-122	pericyte
Chn1	2.27299e-95	1.31204	0.598	0.211	4.53166e-91	pericyte
Cped1	7.83689e-116	1.30106	0.658	0.214	1.56244e-111	pericyte
Lama2	1.38756e-154	1.29913	0.864	0.302	2.76638e-150	pericyte
Pcdh18	3.17337e-124	1.29297	0.73	0.246	6.32675e-120	pericyte
Myo1b	3.22562e-124	1.2919	0.954	0.577	6.43092e-120	pericyte
Dock6	1.04815e-130	1.28542	0.99	0.813	2.08969e-126	pericyte
Nid1	7.79443e-103	1.27812	0.8	0.378	1.55398e-98	pericyte
Tbxa2r	2.00262e-137	1.27572	0.776	0.266	3.99262e-133	pericyte
Slc7a2	1.10402e-78	1.26991	0.529	0.192	2.20108e-74	pericyte
Mfge8	8.11358e-149	1.26768	0.997	0.579	1.61761e-144	pericyte
Akap7	2.24481e-63	1.25832	0.497	0.204	4.47548e-59	pericyte
Marcks	1.07883e-118	1.24751	0.727	0.276	2.15086e-114	pericyte
Dlc1	1.81367e-63	1.2412	0.869	0.724	3.61592e-59	pericyte
Pdzd2	2.29412e-98	1.23428	0.853	0.48	4.57378e-94	pericyte
Klhl23	1.84699e-80	1.2328	0.566	0.208	3.68235e-76	pericyte
Sept4	6.0975e-150	1.23057	0.996	0.545	1.21566e-145	pericyte
Igf2	7.93141e-121	1.22758	0.512	0.123	1.58129e-116	pericyte
G0s2	2.66945e-155	1.22573	0.648	0.162	5.32209e-151	pericyte
Imp3	3.94117e-187	1.22156	1	0.97	7.85751e-183	pericyte
Sept7	1.59314e-115	1.20351	0.978	0.819	3.17624e-111	pericyte
Mylip	3.63848e-52	1.20304	0.437	0.183	7.25404e-48	pericyte
Slc38a11	2.31313e-129	1.20042	0.759	0.245	4.61168e-125	pericyte
Gns	1.64367e-52	1.19196	0.619	0.35	3.27698e-48	pericyte
Ifitm1	1.7313e-149	1.19154	0.837	0.326	3.45169e-145	pericyte
Ptpn9	7.96551e-110	1.19113	0.947	0.646	1.58808e-105	pericyte
Arhgef17	3.42852e-136	1.18848	0.794	0.265	6.83544e-132	pericyte
Axl	1.45024e-161	1.18319	0.96	0.341	2.89134e-157	pericyte
Tmem86a	2.62399e-80	1.1806	0.526	0.19	5.23145e-76	pericyte
Ephx1	4.16299e-83	1.17505	0.878	0.616	8.29976e-79	pericyte
5033404E19Rik	7.42966e-143	1.17152	0.524	0.098	1.48125e-138	pericyte
AW549542	2.93042e-215	1.16502	0.905	0.254	5.84237e-211	pericyte
Rab3a	1.40357e-85	1.1625	0.677	0.316	2.7983e-81	pericyte
Zbtb43	4.75862e-74	1.16218	0.401	0.114	9.48726e-70	pericyte
Slco3a1	3.66834e-91	1.15784	0.626	0.238	7.31358e-87	pericyte
Eva1b	1.10757e-118	1.15567	0.848	0.496	2.20817e-114	pericyte
Lrp1	1.0445e-152	1.15497	0.919	0.349	2.08242e-148	pericyte
Gypc	5.20765e-52	1.15401	0.376	0.133	1.03825e-47	pericyte
Cox4i2	1.05059e-187	1.13919	0.914	0.279	2.09457e-183	pericyte
Laptm4a	5.4606e-137	1.13793	0.993	0.937	1.08868e-132	pericyte
Gjc1	1.16885e-59	1.13636	0.723	0.423	2.33034e-55	pericyte
Sept11	1.993e-79	1.11679	0.872	0.542	3.97343e-75	pericyte
Gstt1	6.32945e-43	1.11181	0.405	0.178	1.2619e-38	pericyte
Arhgdib	3.1454e-72	1.11174	0.771	0.453	6.27099e-68	pericyte
Fam20a	2.92477e-62	1.11018	0.537	0.235	5.83111e-58	pericyte
Slc12a2	1.28388e-77	1.1075	0.683	0.312	2.55967e-73	pericyte
Phldb2	3.19662e-80	1.10658	0.85	0.486	6.3731e-76	pericyte
Odf3l1	6.23122e-105	1.10313	0.726	0.276	1.24232e-100	pericyte
Hspa12a	2.72424e-61	1.09587	0.424	0.147	5.43131e-57	pericyte
Ankrd50	4.64016e-79	1.08857	0.613	0.253	9.2511e-75	pericyte
Plce1	5.10064e-105	1.08737	0.623	0.202	1.01691e-100	pericyte
Rarres2	1.68519e-169	1.08502	0.853	0.281	3.35977e-165	pericyte
Mir143hg	1.27789e-152	1.0837	0.825	0.264	2.54772e-148	pericyte
Tnfaip1	2.35521e-74	1.08127	0.894	0.632	4.69558e-70	pericyte
Pid1	2.37103e-92	1.07568	0.572	0.184	4.72711e-88	pericyte
Glrb	3.8343e-46	1.07142	0.391	0.153	7.64445e-42	pericyte
Mrc2	2.0319e-105	1.06136	0.561	0.163	4.051e-101	pericyte
Cthrc1	1.83721e-45	1.06117	0.512	0.262	3.66285e-41	pericyte
Itpr1	1.22923e-62	1.06062	0.748	0.432	2.45072e-58	pericyte
Hic1	2.97745e-103	1.05793	0.612	0.214	5.93614e-99	pericyte
Dmd	6.28115e-123	1.04916	0.904	0.375	1.25227e-118	pericyte
F2r	3.06762e-53	1.04833	0.423	0.161	6.11591e-49	pericyte
Plat	3.27614e-68	1.04399	0.879	0.65	6.53165e-64	pericyte
Aif1l	2.55656e-43	1.0439	0.583	0.332	5.09701e-39	pericyte
Notch1	1.22797e-67	1.04373	0.901	0.701	2.44819e-63	pericyte
Grm7	1.38561e-67	1.03724	0.427	0.139	2.76249e-63	pericyte
Itga1	1.04717e-62	1.03702	0.925	0.754	2.08774e-58	pericyte
Gatm	5.0351e-48	1.03579	0.883	0.775	1.00385e-43	pericyte
Nr1h3	1.11877e-61	1.03427	0.431	0.152	2.2305e-57	pericyte
Ednra	1.09253e-85	1.0328	0.627	0.228	2.17817e-81	pericyte
Gja4	1.3625e-98	1.03047	0.818	0.36	2.71641e-94	pericyte
Tbc1d1	4.6821e-63	1.02932	0.723	0.393	9.33469e-59	pericyte
Cog7	3.99295e-57	1.02924	0.644	0.333	7.96074e-53	pericyte
Il13ra1	7.38802e-37	1.02884	0.469	0.233	1.47295e-32	pericyte
Tnfrsf21	6.06226e-47	1.02516	0.584	0.318	1.20863e-42	pericyte
Nxph4	2.29346e-135	1.0212	0.444	0.071	4.57248e-131	pericyte
Csk	2.18971e-78	1.021	0.627	0.275	4.36562e-74	pericyte
Nkd2	4.87579e-54	1.01229	0.302	0.084	9.72085e-50	pericyte
Ptk2	2.43312e-56	1.01086	0.814	0.6	4.85092e-52	pericyte
Poldip2	1.21221e-46	1.01026	0.559	0.296	2.41679e-42	pericyte
Tmem134	1.31418e-67	1.00505	0.777	0.506	2.62008e-63	pericyte
Efhd2	1.16682e-107	1.00448	0.761	0.291	2.32629e-103	pericyte
Aspn	1.56555e-68	0.99872	0.545	0.2	3.12123e-64	pericyte
Mboat2	3.7629e-46	0.991949	0.327	0.11	7.5021e-42	pericyte
Adk	6.7724e-40	0.990588	0.519	0.284	1.35021e-35	pericyte
Perp	8.58367e-110	0.990241	0.755	0.264	1.71133e-105	pericyte
Naalad2	1.06952e-53	0.990144	0.455	0.178	2.1323e-49	pericyte
Cpm	2.52461e-52	0.989883	0.631	0.336	5.03332e-48	pericyte
Pitpnm2	9.94994e-63	0.989566	0.566	0.263	1.98372e-58	pericyte
Dse	8.75443e-63	0.987637	0.352	0.098	1.74537e-58	pericyte
Cbx5	2.28353e-33	0.98595	0.602	0.381	4.55267e-29	pericyte
Fstl1	1.17031e-68	0.984011	0.65	0.294	2.33325e-64	pericyte
Asph	4.50966e-54	0.978051	0.548	0.253	8.9909e-50	pericyte
Notch3	8.1118e-147	0.977502	0.947	0.324	1.61725e-142	pericyte
Acsl1	8.60131e-38	0.975766	0.52	0.282	1.71484e-33	pericyte
Adora2a	6.77601e-78	0.973096	0.445	0.134	1.35093e-73	pericyte
Itpr2	3.76626e-47	0.970562	0.822	0.593	7.5088e-43	pericyte
Gucy1a3	7.23719e-94	0.970131	0.741	0.279	1.44288e-89	pericyte
Dcdc2a	6.11816e-68	0.965602	0.307	0.07	1.21978e-63	pericyte
Kctd1	8.46354e-89	0.965125	0.445	0.12	1.68738e-84	pericyte
Bmp4	3.34755e-64	0.96225	0.345	0.093	6.67401e-60	pericyte
Daam1	1.03791e-43	0.955393	0.502	0.253	2.06927e-39	pericyte
4933426M11Rik	2.49538e-31	0.954423	0.605	0.407	4.97504e-27	pericyte
Ptk7	8.54507e-83	0.951144	0.394	0.097	1.70363e-78	pericyte
Lamb1	5.25042e-67	0.949433	0.419	0.132	1.04678e-62	pericyte
Fam118b	9.13834e-39	0.945377	0.492	0.259	1.82191e-34	pericyte
Plcl1	4.92141e-75	0.943494	0.648	0.278	9.81182e-71	pericyte
Zic4	3.51482e-59	0.943042	0.413	0.143	7.00749e-55	pericyte
Arhgef25	1.21967e-44	0.940431	0.534	0.276	2.43165e-40	pericyte
Plxnb2	2.55897e-52	0.936902	0.501	0.22	5.10182e-48	pericyte
Ugp2	1.87241e-27	0.935875	0.505	0.31	3.73302e-23	pericyte
Ldlr	5.31451e-40	0.935597	0.403	0.181	1.05955e-35	pericyte
Tenc1	1.54106e-68	0.929825	0.928	0.736	3.07242e-64	pericyte
Dtx4	2.04901e-44	0.9224	0.275	0.083	4.08512e-40	pericyte
Srebf2	1.24418e-43	0.921963	0.744	0.534	2.48052e-39	pericyte
Rapgef5	3.44694e-52	0.91699	0.481	0.209	6.87217e-48	pericyte
Dpysl2	3.16214e-79	0.914522	1	0.987	6.30437e-75	pericyte
Vcl	3.12875e-67	0.912124	0.866	0.555	6.23778e-63	pericyte
Ptpn22	5.93133e-59	0.911793	0.267	0.058	1.18253e-54	pericyte
Pkd1	2.23285e-36	0.911089	0.74	0.533	4.45163e-32	pericyte
Pcolce	2.89277e-74	0.905507	0.602	0.242	5.76731e-70	pericyte
Lamc3	1.45898e-87	0.903963	0.631	0.229	2.90877e-83	pericyte
Itga4	1.81597e-40	0.896392	0.419	0.19	3.62051e-36	pericyte
Pkd2	1.19441e-23	0.894929	0.466	0.291	2.3813e-19	pericyte
Spry2	1.77692e-107	0.888114	0.709	0.298	3.54265e-103	pericyte
Mxra8	2.21901e-39	0.887851	0.478	0.24	4.42404e-35	pericyte
Aldoa	9.93112e-92	0.886383	0.975	0.902	1.97997e-87	pericyte
Vasn	2.74923e-53	0.88623	0.503	0.21	5.48115e-49	pericyte
Ptprk	3.46681e-48	0.886166	0.702	0.424	6.91178e-44	pericyte
Ctsz	8.76334e-35	0.884481	0.673	0.479	1.74715e-30	pericyte
Jak1	3.11099e-22	0.882871	0.567	0.406	6.20238e-18	pericyte
Scpep1	1.61592e-27	0.88241	0.441	0.247	3.22165e-23	pericyte
Cd81	1.30378e-105	0.878975	0.999	0.955	2.59934e-101	pericyte
Epb4.1l2	1.021e-37	0.877673	0.672	0.435	2.03556e-33	pericyte
Trim62	3.04469e-30	0.875063	0.317	0.146	6.07019e-26	pericyte
Trpv2	2.83633e-48	0.867974	0.398	0.148	5.6548e-44	pericyte
Nr2f2	3.71967e-79	0.867847	0.761	0.36	7.4159e-75	pericyte
Tagln3	3.68296e-55	0.866192	0.289	0.076	7.34273e-51	pericyte
Arhgef6	5.33225e-25	0.865846	0.327	0.16	1.06309e-20	pericyte
Pde4b	5.81626e-30	0.86507	0.598	0.385	1.15959e-25	pericyte
Pik3cd	2.7093e-59	0.862274	0.406	0.137	5.40154e-55	pericyte
Eps8	6.79503e-41	0.861877	0.545	0.289	1.35472e-36	pericyte
Adrbk2	5.85604e-48	0.859815	0.346	0.12	1.16752e-43	pericyte
Cd302	1.79321e-29	0.858062	0.402	0.209	3.57512e-25	pericyte
Ctdspl	2.49093e-66	0.857411	0.533	0.211	4.96616e-62	pericyte
Pla2r1	9.95615e-42	0.855737	0.328	0.119	1.98496e-37	pericyte
Btbd3	3.89285e-62	0.85513	0.784	0.455	7.76117e-58	pericyte
Gpc6	1.74097e-43	0.853093	0.395	0.16	3.47096e-39	pericyte
Lama4	4.11414e-31	0.843103	0.616	0.399	8.20237e-27	pericyte
Loxl3	5.45266e-44	0.842701	0.356	0.135	1.0871e-39	pericyte
Itgav	1.21393e-36	0.842564	0.533	0.3	2.42021e-32	pericyte
Pear1	6.02478e-49	0.841635	0.85	0.632	1.20116e-44	pericyte
Twsg1	2.77252e-24	0.836288	0.573	0.397	5.52758e-20	pericyte
Apobec1	2.12488e-30	0.836255	0.305	0.128	4.23638e-26	pericyte
Slc9a3r1	4.12987e-48	0.835316	0.529	0.265	8.23372e-44	pericyte
Sik1	2.95984e-42	0.834807	0.844	0.681	5.90103e-38	pericyte
Lamp2	5.53131e-28	0.833788	0.764	0.588	1.10278e-23	pericyte
Map1lc3a	2.87615e-68	0.833695	0.932	0.799	5.73417e-64	pericyte
Rem1	6.75171e-95	0.831991	0.476	0.127	1.34609e-90	pericyte
Lims1	4.67033e-29	0.828927	0.707	0.536	9.31123e-25	pericyte
Pten	7.95133e-47	0.826584	0.612	0.334	1.58526e-42	pericyte
Rrad	7.86576e-75	0.826261	0.478	0.156	1.5682e-70	pericyte
Eif4e3	1.80438e-37	0.824835	0.46	0.229	3.59738e-33	pericyte
Serinc3	1.93049e-101	0.821806	0.997	0.987	3.84883e-97	pericyte
Pygm	1.33906e-40	0.821216	0.414	0.18	2.66968e-36	pericyte
Fgfr1	8.31196e-34	0.821017	0.451	0.234	1.65716e-29	pericyte
Fbln1	2.08319e-77	0.820326	0.384	0.099	4.15326e-73	pericyte
Myadm	2.73118e-32	0.818989	0.684	0.46	5.44516e-28	pericyte
Gstt2	2.26712e-27	0.818296	0.601	0.432	4.51996e-23	pericyte
Lrrc16a	4.73686e-65	0.817096	0.488	0.195	9.44387e-61	pericyte
Ogt	1.62625e-40	0.816136	0.953	0.873	3.24226e-36	pericyte
Spred1	5.37392e-26	0.813693	0.399	0.215	1.0714e-21	pericyte
Btd	7.32855e-30	0.813614	0.508	0.301	1.46109e-25	pericyte
Pde5a	5.60371e-47	0.812001	0.517	0.237	1.11721e-42	pericyte
Fap	7.11913e-39	0.811157	0.257	0.08	1.41934e-34	pericyte
H6pd	2.01426e-47	0.807636	0.374	0.14	4.01584e-43	pericyte
Inpp4b	4.05859e-77	0.805536	0.57	0.201	8.0916e-73	pericyte
Ehd3	2.30977e-22	0.802842	0.373	0.209	4.60499e-18	pericyte
Nr1d1	1.09914e-48	0.801625	0.942	0.848	2.19135e-44	pericyte
Nupr1	1.17767e-93	0.800104	0.538	0.169	2.34792e-89	pericyte
Jam3	4.79815e-40	0.799628	0.594	0.331	9.56607e-36	pericyte
Comt	3.82689e-30	0.799356	0.644	0.452	7.62968e-26	pericyte
9530091C08Rik	1.25564e-31	0.793243	0.284	0.113	2.50336e-27	pericyte
C1qtnf2	1.04341e-54	0.790456	0.392	0.138	2.08025e-50	pericyte
Plod1	3.40398e-16	0.789816	0.598	0.495	6.78652e-12	pericyte
Xpc	9.52467e-32	0.78878	0.359	0.166	1.89893e-27	pericyte
M6pr	1.68131e-27	0.787344	0.72	0.583	3.35202e-23	pericyte
Itgb5	1.07436e-51	0.787123	0.476	0.197	2.14195e-47	pericyte
Raph1	5.84827e-34	0.786899	0.437	0.216	1.16597e-29	pericyte
Slc6a17	1.38969e-49	0.784713	0.35	0.12	2.77063e-45	pericyte
Hlf	3.10043e-32	0.784624	0.58	0.359	6.18132e-28	pericyte
Rgl1	5.56275e-23	0.783095	0.606	0.444	1.10904e-18	pericyte
Fam107b	3.92197e-27	0.782476	0.367	0.178	7.81923e-23	pericyte
Mcam	9.16215e-81	0.782399	0.798	0.356	1.82666e-76	pericyte
Pde1b	2.27319e-42	0.779339	0.253	0.072	4.53206e-38	pericyte
Trpc4	2.77122e-57	0.77864	0.31	0.08	5.52497e-53	pericyte
Ggta1	6.03586e-15	0.776419	0.35	0.215	1.20337e-10	pericyte
Igfbp7	3.52522e-113	0.775712	1	0.938	7.02823e-109	pericyte
Rcsd1	3.03514e-36	0.772845	0.687	0.441	6.05116e-32	pericyte
Rnd3	2.51135e-36	0.770604	0.341	0.139	5.00688e-32	pericyte
Dennd2a	1.62744e-120	0.769652	0.588	0.165	3.24462e-116	pericyte
Farp1	2.76861e-28	0.767949	0.452	0.255	5.51977e-24	pericyte
Cyth3	2.45474e-19	0.767649	0.665	0.522	4.89402e-15	pericyte
Braf	4.87321e-12	0.767569	0.495	0.386	9.71571e-08	pericyte
Lrig1	1.40323e-29	0.766461	0.377	0.182	2.79762e-25	pericyte
Dbp	1.76894e-60	0.761524	0.919	0.775	3.52673e-56	pericyte
Efemp2	8.29662e-28	0.759968	0.481	0.285	1.6541e-23	pericyte
Sebox	1.64973e-43	0.758587	0.252	0.069	3.28906e-39	pericyte
Abca9	1.00579e-30	0.756432	0.27	0.102	2.00525e-26	pericyte
Rtn4rl1	7.99016e-44	0.75513	0.366	0.138	1.593e-39	pericyte
Cdc42ep4	2.19426e-34	0.755067	0.765	0.584	4.3747e-30	pericyte
Sh3glb2	7.51079e-35	0.753577	0.529	0.308	1.49743e-30	pericyte
Rhbdf1	1.2129e-26	0.753408	0.523	0.33	2.41816e-22	pericyte
Phlda1	8.2116e-113	0.752246	0.794	0.351	1.63715e-108	pericyte
1700017B05Rik	4.05314e-34	0.823065	0.419	0.178	8.08074e-30	vSMC
AI593442	2.7034e-21	0.838132	0.598	0.439	5.38976e-17	vSMC
AW549542	3.2317e-121	0.928702	0.888	0.316	6.44305e-117	vSMC
Abcc9	2.44923e-122	1.4286	0.928	0.35	4.88303e-118	vSMC
Ace2	2.24047e-197	2.35588	0.761	0.156	4.46683e-193	vSMC
Ackr3	6.19545e-109	2.00887	0.913	0.556	1.23519e-104	vSMC
Adap2	1.93022e-154	1.40853	0.966	0.34	3.84828e-150	vSMC
Adcy6	3.78434e-59	0.919156	0.636	0.276	7.54484e-55	vSMC
Adora2a	4.87133e-54	0.773622	0.467	0.158	9.71196e-50	vSMC
Aif1l	1.73976e-26	0.814094	0.592	0.353	3.46855e-22	vSMC
Ajuba	1.32741e-69	1.22183	0.416	0.107	2.64646e-65	vSMC
Angptl2	3.17055e-83	1.31063	0.685	0.244	6.32113e-79	vSMC
Ankrd50	2.15631e-65	1.12292	0.658	0.278	4.29904e-61	vSMC
Ano1	1.27027e-183	2.06046	0.901	0.274	2.53253e-179	vSMC
Anpep	4.18041e-120	0.898264	0.848	0.272	8.33449e-116	vSMC
Arhgap1	8.07098e-34	0.912503	0.67	0.406	1.60911e-29	vSMC
Arhgap42	1.59579e-118	1.06708	0.825	0.269	3.18152e-114	vSMC
Arhgdib	6.62315e-60	1.05566	0.818	0.474	1.32046e-55	vSMC
Arhgef17	2.57101e-109	1.25024	0.825	0.307	5.12582e-105	vSMC
Arhgef25	2.39435e-35	0.844131	0.569	0.294	4.77361e-31	vSMC
Art3	1.6997e-194	2.04161	0.958	0.302	3.38869e-190	vSMC
Asph	9e-42	0.89512	0.584	0.274	1.79433e-37	vSMC
Aspn	8.46947e-61	1.13873	0.59	0.223	1.68856e-56	vSMC
Atp13a5	4.89955e-130	1.49131	0.998	0.386	9.76823e-126	vSMC
Atp1a2	5.92467e-131	1.52987	1	0.472	1.1812e-126	vSMC
Atp1b2	1.99127e-180	1.84436	0.996	0.424	3.97e-176	vSMC
Atp2a3	3.86251e-143	1.60941	0.956	0.388	7.70069e-139	vSMC
Axl	2.57539e-164	1.72797	0.994	0.391	5.13456e-160	vSMC
Bgn	6.72729e-114	1.29413	0.953	0.406	1.34122e-109	vSMC
Btbd3	2.26412e-82	1.20368	0.879	0.468	4.51397e-78	vSMC
C1qtnf5+Mfrp	2.91808e-62	0.877749	0.425	0.125	5.81778e-58	vSMC
C1s1	2.23285e-27	0.961196	0.252	0.087	4.45164e-23	vSMC
Cacna1c	2.4227e-86	1.09132	0.647	0.22	4.83015e-82	vSMC
Cacna1h	4.71192e-44	0.76075	0.355	0.114	9.39416e-40	vSMC
Cald1	3.0146e-107	1.27015	0.998	0.568	6.01021e-103	vSMC
Car4	2.5495e-54	1.11722	0.92	0.693	5.08294e-50	vSMC
Casq2	6.25458e-194	2.8166	0.74	0.155	1.24698e-189	vSMC
Cd248	4.00144e-151	1.59347	0.924	0.317	7.97767e-147	vSMC
Cd63	3.59184e-94	0.836897	0.951	0.431	7.16105e-90	vSMC
Cd81	8.17277e-71	0.798469	1	0.959	1.62941e-66	vSMC
Cdh11	1.01666e-47	1.03156	0.406	0.14	2.02691e-43	vSMC
Cdh2	1.63511e-57	0.953469	0.516	0.192	3.25991e-53	vSMC
Cfh	3.59449e-52	0.804792	0.609	0.276	7.16634e-48	vSMC
Chn1	1.98652e-99	1.25827	0.706	0.227	3.96053e-95	vSMC
Cnn2	1.30477e-39	0.876728	0.732	0.434	2.60133e-35	vSMC
Cog7	2.48472e-39	0.783216	0.666	0.358	4.95379e-35	vSMC
Col4a3	2.56434e-36	0.913126	0.421	0.182	5.11253e-32	vSMC
Colec12	2.79137e-101	1.07285	0.901	0.346	5.56516e-97	vSMC
Coro1b	3.32674e-53	0.89949	0.896	0.623	6.63252e-49	vSMC
Cox4i2	7.99024e-185	1.46429	0.97	0.327	1.59301e-180	vSMC
Cp	8.45741e-61	1.0733	0.899	0.604	1.68615e-56	vSMC
Cpm	6.69161e-44	0.952693	0.67	0.356	1.33411e-39	vSMC
Csk	1.68095e-53	0.863234	0.645	0.304	3.35131e-49	vSMC
Cspg4	4.79956e-152	1.60898	1	0.5	9.56888e-148	vSMC
Ctdspl	6.53224e-55	0.92476	0.575	0.233	1.30233e-50	vSMC
Cygb	3.22621e-71	0.914633	0.461	0.13	6.4321e-67	vSMC
Daam2	1.40555e-51	0.857269	0.51	0.195	2.80224e-47	vSMC
Ddit4l	2.4034e-65	1.16559	0.634	0.256	4.79165e-61	vSMC
Dlc1	3.94461e-39	0.966327	0.894	0.733	7.86438e-35	vSMC
Dmd	3.57244e-176	1.98776	0.981	0.41	7.12237e-172	vSMC
Dock6	5.72871e-69	0.946458	0.985	0.83	1.14213e-64	vSMC
Dtx3	6.7097e-134	1.41195	0.973	0.529	1.33771e-129	vSMC
Ecm2	2.17588e-98	1.30894	0.884	0.403	4.33804e-94	vSMC
Ednra	4.89385e-100	1.39231	0.723	0.248	9.75687e-96	vSMC
Efemp2	3.98792e-30	0.789323	0.548	0.292	7.95071e-26	vSMC
Efhd2	3.9938e-159	1.67752	0.899	0.309	7.96244e-155	vSMC
Egflam	1.88151e-77	1.08781	0.827	0.372	3.75117e-73	vSMC
Ehd3	8.25827e-24	0.76223	0.427	0.215	1.64645e-19	vSMC
Enpep	1.41958e-171	1.9222	0.928	0.304	2.83022e-167	vSMC
Epb4.1l2	1.28485e-25	0.751706	0.677	0.456	2.56161e-21	vSMC
Ephx3	7.658e-84	1.60721	0.307	0.045	1.52678e-79	vSMC
Eps8	7.46733e-34	0.875712	0.575	0.307	1.48876e-29	vSMC
F2r	6.74589e-68	1.26831	0.518	0.168	1.34493e-63	vSMC
Fads3	8.93959e-76	1.09238	0.543	0.167	1.78229e-71	vSMC
Fam107b	1.95015e-56	1.2017	0.493	0.173	3.88802e-52	vSMC
Foxs1	6.36238e-61	0.789381	0.44	0.129	1.26847e-56	vSMC
Frk	1.00566e-38	0.816002	0.252	0.066	2.00499e-34	vSMC
Fry	4.49611e-42	0.987548	0.928	0.715	8.96389e-38	vSMC
Fstl1	1.98817e-58	0.873573	0.706	0.317	3.96382e-54	vSMC
Gfra2	2.22742e-59	0.909841	0.402	0.114	4.4408e-55	vSMC
Ggt1	4.92325e-85	1.01525	0.751	0.271	9.81548e-81	vSMC
Ggt5	1.8311e-141	1.59671	0.905	0.311	3.65066e-137	vSMC
Gja4	1.39591e-97	1.33489	0.875	0.391	2.78302e-93	vSMC
Gjc1	1.68816e-65	1.17026	0.803	0.436	3.36569e-61	vSMC
Gng2	8.65296e-61	0.861734	0.548	0.195	1.72514e-56	vSMC
Gpc3	1.05536e-107	1.3472	0.759	0.251	2.10408e-103	vSMC
Gpc6	2.38507e-52	0.811998	0.476	0.167	4.75512e-48	vSMC
Gper1	6.98893e-107	1.24031	0.924	0.373	1.39338e-102	vSMC
Gprc5c	2.99508e-122	1.43541	0.888	0.344	5.97129e-118	vSMC
Gpx8	3.41921e-95	1.18024	0.715	0.24	6.81688e-91	vSMC
Grm3	5.44715e-65	0.924478	0.668	0.259	1.086e-60	vSMC
Grm7	3.38151e-62	0.802617	0.488	0.154	6.74171e-58	vSMC
Gucy1a2	4.84247e-87	1.12415	0.636	0.207	9.65443e-83	vSMC
Gucy1a3	2.73671e-135	1.52433	0.884	0.296	5.45618e-131	vSMC
Gucy1b3	1.03181e-162	1.67548	0.977	0.352	2.05712e-158	vSMC
Gypc	1.61141e-36	0.834449	0.395	0.152	3.21266e-32	vSMC
Hey2	1.50883e-47	0.862719	0.427	0.147	3.00816e-43	vSMC
Heyl	3.04414e-106	1.24789	0.865	0.321	6.06909e-102	vSMC
Higd1b	3.97886e-173	1.66301	0.998	0.358	7.93266e-169	vSMC
Hlf	3.66749e-29	0.750008	0.619	0.372	7.31187e-25	vSMC
Hrct1	4.80376e-28	0.784047	0.548	0.319	9.57727e-24	vSMC
Hspa12a	1.35043e-45	0.804891	0.452	0.167	2.69235e-41	vSMC
Hspa2	2.41672e-93	1.12249	0.812	0.32	4.81822e-89	vSMC
Ifi30	3.42489e-77	0.816569	0.729	0.276	6.8282e-73	vSMC
Ifitm1	2.72819e-142	1.47675	0.911	0.36	5.4392e-138	vSMC
Igfbp7	8.91299e-108	0.898945	1	0.944	1.77698e-103	vSMC
Il13ra1	9.64018e-22	0.758876	0.459	0.256	1.92196e-17	vSMC
Il15ra	3.42869e-19	0.776649	0.349	0.179	6.83578e-15	vSMC
Il34	3.08127e-118	1.41919	0.833	0.293	6.14314e-114	vSMC
Inpp4b	3.08429e-120	1.34058	0.723	0.208	6.14916e-116	vSMC
Itga1	6.13886e-61	1.01085	0.964	0.763	1.22391e-56	vSMC
Itga7	5.9344e-138	1.49069	0.77	0.219	1.18314e-133	vSMC
Itgb5	1.3671e-50	0.792052	0.535	0.212	2.72558e-46	vSMC
Itm2b	1.92874e-117	0.853768	1	0.999	3.84533e-113	vSMC
Jam3	7.10765e-44	0.879266	0.677	0.341	1.41705e-39	vSMC
Kcne4	4.00192e-48	0.862344	0.55	0.222	7.97862e-44	vSMC
Kcnj8	1.04819e-123	1.41437	0.964	0.358	2.08978e-119	vSMC
Kcnmb1	1.55777e-81	1.28152	0.548	0.161	3.10572e-77	vSMC
Klhl23	4.62125e-83	1.25053	0.658	0.224	9.21338e-79	vSMC
Lama2	1.80916e-141	1.51306	0.926	0.342	3.60692e-137	vSMC
Lama4	6.11382e-34	0.840968	0.674	0.408	1.21891e-29	vSMC
Lamc1	5.92932e-61	0.921018	0.879	0.516	1.18213e-56	vSMC
Lamc3	3.05821e-88	1.07908	0.7	0.254	6.09715e-84	vSMC
Lbh	3.3634e-77	0.885613	0.679	0.25	6.70561e-73	vSMC
Ldlr	1.45404e-30	0.794551	0.431	0.196	2.89892e-26	vSMC
Lhfp	1.58603e-101	1.22546	0.907	0.376	3.16206e-97	vSMC
Limd1	6.02574e-69	1.18277	0.772	0.366	1.20135e-64	vSMC
Lims1	3.04084e-31	0.829905	0.789	0.537	6.06252e-27	vSMC
Lin7a	3.13333e-104	1.27695	0.674	0.2	6.24693e-100	vSMC
Loxl3	3.7078e-33	0.880699	0.372	0.152	7.39224e-29	vSMC
Lrp1	2.84672e-128	1.32936	0.962	0.394	5.6755e-124	vSMC
Lrrc32	7.34332e-41	0.974392	0.622	0.323	1.46404e-36	vSMC
Map1lc3a	9.66357e-61	0.803335	0.962	0.806	1.92663e-56	vSMC
Mapre2	4.85561e-24	0.800298	0.594	0.379	9.68063e-20	vSMC
Mboat2	1.57114e-28	0.833385	0.328	0.129	3.13237e-24	vSMC
Mcam	2.04695e-97	1.06157	0.907	0.377	4.08101e-93	vSMC
Mdh1	2.72994e-24	0.81859	0.717	0.565	5.44268e-20	vSMC
Mef2c	1.451e-30	0.842192	0.778	0.57	2.89286e-26	vSMC
Mfge8	6.04779e-149	1.7021	0.996	0.617	1.20575e-144	vSMC
Mir143hg	1.02722e-147	1.28337	0.911	0.3	2.04796e-143	vSMC
Mprip	7.47322e-32	0.784276	0.886	0.716	1.48994e-27	vSMC
Myadm	5.89834e-44	0.962426	0.761	0.467	1.17595e-39	vSMC
Myl9	5.71324e-138	1.18166	1	0.42	1.13905e-133	vSMC
Myo1b	1.79036e-98	1.30386	0.983	0.606	3.56945e-94	vSMC
Naalad2	6.5578e-77	1.24887	0.569	0.184	1.30743e-72	vSMC
Nbl1	1.89893e-158	1.64467	0.994	0.412	3.78589e-154	vSMC
Ndrg2	1.13649e-60	0.998518	0.717	0.32	2.26582e-56	vSMC
Ndst3	1.82204e-75	1.2512	0.461	0.123	3.63261e-71	vSMC
Ndufa4l2	2.00131e-163	1.4205	0.992	0.353	3.99002e-159	vSMC
Nid1	9.13449e-77	1.23752	0.829	0.411	1.82114e-72	vSMC
Notch3	3.57053e-195	1.96632	0.992	0.373	7.11857e-191	vSMC
Nr1h3	2.68134e-42	0.832555	0.448	0.174	5.34578e-38	vSMC
Nr2f2	2.54908e-59	0.800853	0.795	0.391	5.0821e-55	vSMC
Nrarp	5.56801e-57	0.913666	0.535	0.207	1.11009e-52	vSMC
Ntn1	2.68489e-35	0.837422	0.537	0.262	5.35287e-31	vSMC
Oaz2	4.69278e-67	0.861968	0.924	0.707	9.35599e-63	vSMC
Odf3l1	2.30677e-92	1.13426	0.795	0.305	4.59901e-88	vSMC
Ogn	3.81874e-49	1.3562	0.391	0.125	7.61343e-45	vSMC
P2ry14	7.93548e-160	1.75656	0.973	0.355	1.5821e-155	vSMC
Pald1	1.45187e-100	1.32536	0.892	0.422	2.8946e-96	vSMC
Pcdh18	2.2444e-131	1.60375	0.825	0.273	4.47467e-127	vSMC
Pcolce	1.01543e-63	0.783604	0.666	0.263	2.02446e-59	vSMC
Pde4c	1.09489e-95	1.18596	0.67	0.215	2.18288e-91	vSMC
Pde8b	1.71667e-105	1.04847	0.894	0.332	3.42253e-101	vSMC
Pdgfrb	7.81045e-172	1.7462	1	0.415	1.55717e-167	vSMC
Pdzd2	1.93893e-69	1.06893	0.865	0.512	3.86564e-65	vSMC
Pear1	7.53776e-42	0.809163	0.892	0.645	1.5028e-37	vSMC
Perp	3.83144e-125	1.6572	0.835	0.295	7.63874e-121	vSMC
Pid1	1.9579e-96	1.2205	0.66	0.204	3.90346e-92	vSMC
Pitpnc1	1.05092e-78	1.12886	0.956	0.631	2.09522e-74	vSMC
Pkia	7.45581e-54	1.1581	0.364	0.101	1.48646e-49	vSMC
Pla1a	7.41581e-111	1.26766	0.831	0.285	1.47849e-106	vSMC
Plat	1.35933e-56	1.06315	0.911	0.665	2.7101e-52	vSMC
Plce1	1.04953e-65	0.892639	0.634	0.238	2.09246e-61	vSMC
Pld1	2.39274e-64	1.10414	0.59	0.222	4.77041e-60	vSMC
Plekhg2	1.93395e-49	0.934899	0.71	0.381	3.85572e-45	vSMC
Plekhg3	1.17009e-56	0.834539	0.619	0.264	2.3328e-52	vSMC
Plxdc1	7.4009e-145	1.51974	0.85	0.257	1.47552e-140	vSMC
Plxdc2	2.21441e-114	1.27871	0.951	0.388	4.41487e-110	vSMC
Plxnb2	1.65544e-61	1.03127	0.592	0.23	3.30045e-57	vSMC
Ppap2b	3.49102e-33	0.841308	0.552	0.289	6.96004e-29	vSMC
Prelp	4.37035e-90	1.53238	0.67	0.236	8.71316e-86	vSMC
Prkar1b	3.24223e-49	1.01283	0.378	0.116	6.46403e-45	vSMC
Pth1r	2.49304e-113	1.39879	0.753	0.25	4.97038e-109	vSMC
Ptk2	1.05383e-42	0.895709	0.833	0.616	2.10102e-38	vSMC
Ptn	1.24771e-64	0.809626	0.994	0.836	2.48755e-60	vSMC
Ptpn9	1.74526e-85	1.16681	0.97	0.669	3.47952e-81	vSMC
Ptprk	9.51322e-63	0.998767	0.812	0.43	1.89665e-58	vSMC
Pygm	1.39072e-39	0.796796	0.465	0.192	2.77267e-35	vSMC
Rab3a	4.83483e-35	0.771651	0.63	0.357	9.63919e-31	vSMC
Raph1	1.65435e-29	0.796568	0.465	0.231	3.29827e-25	vSMC
Rarres2	3.01777e-144	1.11299	0.93	0.32	6.01653e-140	vSMC
Rasgrp2	2.02516e-59	0.838631	0.812	0.449	4.03757e-55	vSMC
Rasl12	7.38978e-106	1.29485	0.658	0.184	1.4733e-101	vSMC
Rbpms	2.58581e-40	0.868111	0.899	0.674	5.15534e-36	vSMC
Rbpms2	2.3968e-56	0.86445	0.442	0.138	4.77851e-52	vSMC
Rdh5	2.61946e-55	0.770852	0.311	0.073	5.22241e-51	vSMC
Rgs4	5.16843e-99	1.02305	0.981	0.38	1.03043e-94	vSMC
Rgs5	2.45711e-164	1.77812	0.998	0.412	4.89875e-160	vSMC
Rtn4rl1	1.07294e-58	0.801426	0.457	0.143	2.13912e-54	vSMC
S1pr3	8.34106e-105	1.18069	0.93	0.37	1.66296e-100	vSMC
Sdc2	5.86913e-105	1.39201	0.848	0.331	1.17013e-100	vSMC
Sdc3	8.98358e-68	1.11403	0.899	0.585	1.79106e-63	vSMC
Sebox	2.77496e-47	0.795341	0.3	0.077	5.53243e-43	vSMC
Sema5a	8.15326e-27	0.837053	0.328	0.135	1.62552e-22	vSMC
Sema6d	9.17843e-50	0.820307	0.833	0.49	1.8299e-45	vSMC
Sept11	3.97504e-52	0.871996	0.892	0.568	7.92504e-48	vSMC
Sept4	4.31937e-112	1.26371	0.998	0.585	8.61153e-108	vSMC
Sept7	2.7487e-79	1.02752	0.989	0.832	5.48009e-75	vSMC
Sept8	5.73789e-61	1.0436	0.808	0.435	1.14396e-56	vSMC
Serpini1	9.53048e-174	2.36301	0.751	0.181	1.90009e-169	vSMC
Sgce	1.24967e-28	0.758989	0.529	0.288	2.49148e-24	vSMC
Sgip1	1.89054e-79	0.849742	0.622	0.212	3.76918e-75	vSMC
Sh3glb2	1.60724e-49	0.921502	0.63	0.311	3.20435e-45	vSMC
Slc12a2	7.15229e-64	0.984443	0.738	0.336	1.42595e-59	vSMC
Slc16a12	7.44018e-100	1.12921	0.689	0.212	1.48335e-95	vSMC
Slc19a1	3.14191e-161	1.70027	0.983	0.371	6.26403e-157	vSMC
Slc30a10	5.33822e-103	1.15847	0.808	0.288	1.06428e-98	vSMC
Slc38a11	5.76305e-111	1.25231	0.816	0.282	1.14898e-106	vSMC
Slc5a5	2.62647e-71	1.08415	0.446	0.125	5.23639e-67	vSMC
Slc6a20a	2.9493e-153	1.44044	0.996	0.335	5.88003e-149	vSMC
Slc9a3r1	8.28048e-51	0.871679	0.605	0.275	1.65088e-46	vSMC
Slco3a1	4.38142e-85	1.19303	0.704	0.26	8.73523e-81	vSMC
Smim3	1.71106e-60	1.02424	0.362	0.091	3.41135e-56	vSMC
Snx33	4.63664e-106	1.22501	0.992	0.505	9.24408e-102	vSMC
Sod3	8.63439e-136	1.50299	0.989	0.407	1.72144e-131	vSMC
Spry4	3.45911e-62	0.972108	0.543	0.196	6.89642e-58	vSMC
Stard8	2.45891e-44	0.944923	0.687	0.37	4.90233e-40	vSMC
Syde1	5.73047e-56	0.758598	0.789	0.442	1.14248e-51	vSMC
Tagln2	1.20061e-74	1.12312	0.968	0.792	2.39365e-70	vSMC
Tbc1d1	1.39928e-62	0.91953	0.795	0.411	2.78975e-58	vSMC
Tbx2	3.43653e-130	1.14407	0.837	0.279	6.85142e-126	vSMC
Tbxa2r	5.14492e-132	1.5512	0.844	0.3	1.02574e-127	vSMC
Tenc1	8.62346e-47	0.837265	0.949	0.75	1.71926e-42	vSMC
Tmem109	6.93349e-35	0.837759	0.82	0.647	1.38233e-30	vSMC
Tmem45a	3.83204e-50	0.865827	0.507	0.189	7.63993e-46	vSMC
Tmem86a	8.15879e-46	1.00022	0.522	0.221	1.62662e-41	vSMC
Tnfaip1	1.09786e-62	1.06693	0.92	0.651	2.18881e-58	vSMC
Tnfrsf21	2.7539e-59	1.12787	0.685	0.325	5.49045e-55	vSMC
Tnxb	1.40757e-75	1.01379	0.503	0.145	2.80627e-71	vSMC
Trpc3	3.03655e-89	1.03301	0.761	0.276	6.05397e-85	vSMC
Trpc4	3.1043e-49	0.866925	0.34	0.095	6.18904e-45	vSMC
Trpv2	5.79045e-49	0.889837	0.455	0.161	1.15444e-44	vSMC
Tspan15	1.05853e-36	0.997688	0.4	0.161	2.11038e-32	vSMC
Tspan3	6.22957e-31	0.761936	0.833	0.65	1.24199e-26	vSMC
Uba2	1.3391e-11	0.781805	0.548	0.411	2.66976e-07	vSMC
Ubr1	3.65731e-17	0.786918	0.613	0.442	7.29158e-13	vSMC
Uchl1	3.461e-53	0.756379	0.67	0.293	6.9002e-49	vSMC
Vasn	5.21396e-77	1.21775	0.611	0.218	1.03951e-72	vSMC
Vcl	3.34583e-76	1.19336	0.93	0.572	6.67059e-72	vSMC
Vstm4	5.04815e-67	1.09019	0.626	0.235	1.00645e-62	vSMC
Vtn	1.74761e-119	1.50334	1	0.446	3.48422e-115	vSMC
Wls	2.28877e-53	1.04302	0.884	0.593	4.56313e-49	vSMC
Zic4	2.85998e-35	0.754885	0.412	0.168	5.70195e-31	vSMC
1810011O10Rik	1.20093e-31	0.946503	0.35	0.133	2.39428e-27	3-endothelial
8430408G22Rik	8.82179e-54	1.46894	0.388	0.108	1.7588e-49	3-endothelial
9430020K01Rik	6.47991e-113	1.43838	0.998	0.603	1.2919e-108	3-endothelial
Abcb1a	4.87747e-88	1.0457	0.986	0.438	9.72421e-84	3-endothelial
Abcc4	2.18202e-78	0.89557	0.854	0.338	4.35029e-74	3-endothelial
Ablim1	3.15574e-67	0.938429	0.993	0.666	6.29159e-63	3-endothelial
Acer2	6.75638e-98	1.08376	0.873	0.325	1.34702e-93	3-endothelial
Acvrl1	2.67529e-104	1.33161	0.954	0.443	5.33372e-100	3-endothelial
Adipor2	3.74593e-53	0.841037	0.647	0.28	7.46826e-49	3-endothelial
Afap1l1	3.45063e-60	0.90419	0.775	0.342	6.87951e-56	3-endothelial
Akr1c14	3.94694e-68	1.0981	0.6	0.201	7.86902e-64	3-endothelial
Alox12	9.61514e-229	1.91672	0.566	0.043	1.91697e-224	3-endothelial
Alpl	1.75177e-290	2.92499	0.849	0.122	3.49251e-286	3-endothelial
Apold1	5.84975e-35	1.039	0.868	0.64	1.16626e-30	3-endothelial
Aqp11	2.04601e-83	1.0262	0.729	0.261	4.07913e-79	3-endothelial
Arhgap31	6.18529e-48	0.757511	0.902	0.557	1.23316e-43	3-endothelial
Arhgef15	3.84061e-63	0.778819	0.705	0.291	7.65703e-59	3-endothelial
Arhgef3	6.11107e-56	0.789143	0.554	0.196	1.21836e-51	3-endothelial
Arl15	5.54025e-133	1.18975	0.77	0.226	1.10456e-128	3-endothelial
B2m	1.45072e-104	1.15509	1	0.974	2.8923e-100	3-endothelial
B4galt4	1.41182e-40	0.829394	0.626	0.289	2.81474e-36	3-endothelial
Bmx	5.94313e-297	2.18353	0.621	0.031	1.18488e-292	3-endothelial
Btg2	8.48047e-54	1.266	0.854	0.537	1.69075e-49	3-endothelial
Cav1	6.57502e-45	1.06973	0.679	0.354	1.31086e-40	3-endothelial
Cav2	7.03114e-56	0.887886	0.823	0.419	1.4018e-51	3-endothelial
Cd200	4.62757e-48	0.956461	0.887	0.579	9.226e-44	3-endothelial
Cd2ap	8.8098e-64	0.857309	0.837	0.434	1.75641e-59	3-endothelial
Cd34	7.35309e-73	0.984837	0.964	0.464	1.46599e-68	3-endothelial
Cd93	9.80522e-100	1.27063	0.871	0.339	1.95487e-95	3-endothelial
Cdh5	1.03546e-116	1.19873	0.978	0.407	2.06439e-112	3-endothelial
Cdk19	9.79258e-123	1.94798	0.664	0.179	1.95235e-118	3-endothelial
Cdkn1c	6.026e-75	0.812446	0.592	0.189	1.2014e-70	3-endothelial
Ceacam1	2.3111e-70	0.825729	0.571	0.176	4.60764e-66	3-endothelial
Cldn5	1.44259e-78	1.11939	1	0.479	2.87608e-74	3-endothelial
Clec14a	4.21522e-47	0.878812	0.597	0.245	8.40389e-43	3-endothelial
Clec1a	2.20206e-81	0.984437	0.285	0.035	4.39024e-77	3-endothelial
Cmpk2	3.65323e-31	0.781968	0.278	0.088	7.28345e-27	3-endothelial
Col14a1	2.10913e-50	0.844776	0.254	0.049	4.20497e-46	3-endothelial
Crispld1	6.40687e-90	1.14765	0.341	0.048	1.27734e-85	3-endothelial
Ctnnb1	1.98855e-60	0.916349	0.983	0.761	3.96458e-56	3-endothelial
Cxcl12	3.0299e-32	0.79508	0.966	0.761	6.04072e-28	3-endothelial
Cyr61	7.25222e-16	1.25296	0.403	0.237	1.44588e-11	3-endothelial
Degs2	5.12054e-57	0.926388	0.671	0.281	1.02088e-52	3-endothelial
Dll4	8.24337e-103	1.20925	0.671	0.188	1.64348e-98	3-endothelial
Dusp1	5.5195e-65	1.31875	0.926	0.625	1.10042e-60	3-endothelial
Ecscr	2.89172e-60	0.816656	0.671	0.271	5.76522e-56	3-endothelial
Edn1	3.06272e-88	1.84726	0.475	0.109	6.10615e-84	3-endothelial
Edn3	8.37963e-77	1.15405	0.477	0.121	1.67065e-72	3-endothelial
Efna1	1.38852e-55	1.02446	0.552	0.207	2.7683e-51	3-endothelial
Efnb2	6.938e-135	0.828222	0.499	0.071	1.38323e-130	3-endothelial
Efr3b	6.77626e-115	1.29508	0.902	0.34	1.35098e-110	3-endothelial
Egfl7	9.9082e-84	1.07515	1	0.438	1.9754e-79	3-endothelial
Egfl8	1.23928e-151	1.66551	0.482	0.06	2.47076e-147	3-endothelial
Eng	7.71437e-51	0.772802	0.995	0.821	1.53801e-46	3-endothelial
Entpd1	6.80406e-106	1.55437	0.712	0.223	1.35653e-101	3-endothelial
Eogt	3.02521e-123	1.53298	0.945	0.39	6.03137e-119	3-endothelial
Epas1	3.55085e-67	0.816698	1	0.957	7.07933e-63	3-endothelial
Eps8l2	5.45731e-171	1.59209	0.631	0.101	1.08802e-166	3-endothelial
Exoc6	2.66795e-42	0.790465	0.484	0.191	5.31909e-38	3-endothelial
F11r	1.82154e-55	0.906069	0.784	0.379	3.63161e-51	3-endothelial
Fam63a	9.17728e-38	0.829929	0.717	0.393	1.82967e-33	3-endothelial
Fbln2	3.00548e-150	1.52429	0.393	0.031	5.99203e-146	3-endothelial
Fgd5	6.66574e-68	1.00424	0.631	0.229	1.32895e-63	3-endothelial
Flt1	4.42434e-114	1.42407	1	0.655	8.82081e-110	3-endothelial
Foxq1	1.92609e-82	0.895882	0.837	0.339	3.84004e-78	3-endothelial
Frmd4b	4.52714e-52	0.790255	0.703	0.328	9.02576e-48	3-endothelial
Fryl	1.21195e-54	0.88213	0.863	0.522	2.41626e-50	3-endothelial
Fxyd5	2.31992e-98	1.22735	0.914	0.427	4.62522e-94	3-endothelial
Gadd45g	5.86628e-38	0.915559	0.386	0.143	1.16956e-33	3-endothelial
Gata2	4.23661e-147	1.21356	0.942	0.327	8.44654e-143	3-endothelial
Gbp2	2.71835e-43	0.822682	0.597	0.262	5.41957e-39	3-endothelial
Gbp3	9.90473e-79	1.14976	0.741	0.29	1.97471e-74	3-endothelial
Gbp4	1.63366e-54	0.956534	0.592	0.223	3.25703e-50	3-endothelial
Gja1	1.91591e-53	0.986521	0.532	0.193	3.81975e-49	3-endothelial
Gkn3	6.72416e-268	4.43792	0.727	0.085	1.3406e-263	3-endothelial
Glul	8.38455e-181	2.12087	0.995	0.67	1.67163e-176	3-endothelial
Gpcpd1	5.63588e-66	1.02887	0.988	0.754	1.12363e-61	3-endothelial
Gpd2	6.4878e-68	1.07811	0.741	0.318	1.29347e-63	3-endothelial
Gpr116	2.92577e-121	1.50541	1	0.538	5.83311e-117	3-endothelial
H2-D1	7.32745e-106	1.1794	0.998	0.806	1.46087e-101	3-endothelial
H2-K1	1.74094e-85	1.29731	0.983	0.698	3.47091e-81	3-endothelial
Hey1	4.11462e-177	1.76104	0.628	0.094	8.20333e-173	3-endothelial
Hhex	1.51141e-56	0.869152	0.487	0.159	3.01329e-52	3-endothelial
Hmgcs2	6.10828e-48	0.977583	0.71	0.327	1.21781e-43	3-endothelial
Hspa1a	2.60025e-38	0.952527	0.76	0.473	5.18412e-34	3-endothelial
Icam2	4.35246e-99	1.19527	0.873	0.334	8.6775e-95	3-endothelial
Id1	1.60528e-112	1.4319	0.947	0.441	3.20045e-108	3-endothelial
Id3	1.33918e-96	1.18762	0.998	0.676	2.66993e-92	3-endothelial
Ier2	2.89067e-56	1.00994	0.789	0.427	5.76313e-52	3-endothelial
Ifi44	6.05608e-43	0.830836	0.396	0.127	1.2074e-38	3-endothelial
Ifi47	2.53081e-42	0.946287	0.432	0.15	5.04568e-38	3-endothelial
Ifit1	3.07339e-35	1.06989	0.463	0.191	6.12742e-31	3-endothelial
Ifit3	2.0337e-40	0.82827	0.554	0.242	4.05458e-36	3-endothelial
Ifitm3	5.71853e-100	1.3031	0.998	0.9	1.1401e-95	3-endothelial
Ifnar1	5.16684e-45	0.790162	0.851	0.496	1.03011e-40	3-endothelial
Igtp	1.5022e-57	1.00142	0.59	0.221	2.99494e-53	3-endothelial
Il10rb	2.67466e-72	1.00933	0.909	0.44	5.33247e-68	3-endothelial
Irf7	6.23439e-110	1.38875	0.688	0.198	1.24295e-105	3-endothelial
Itm2a	4.48118e-64	0.95018	1	0.551	8.93414e-60	3-endothelial
Itpr3	5.87621e-118	1.09283	0.573	0.121	1.17154e-113	3-endothelial
Jag2	1.93065e-151	1.23778	0.779	0.2	3.84913e-147	3-endothelial
Jam2	3.74061e-78	1.08426	0.899	0.399	7.45765e-74	3-endothelial
Kitl	1.89549e-109	1.44037	0.933	0.428	3.77904e-105	3-endothelial
Klf2	1.75656e-104	1.25292	0.971	0.46	3.50205e-100	3-endothelial
Lgals9	4.30174e-57	0.967859	0.835	0.437	8.57638e-53	3-endothelial
Lifr	5.69888e-33	0.811186	0.703	0.428	1.13619e-28	3-endothelial
Lmo7	1.49194e-112	1.01516	0.657	0.172	2.97448e-108	3-endothelial
Lsr	1.11484e-85	1.04728	0.921	0.389	2.22266e-81	3-endothelial
Ltbp4	1.57588e-124	1.60509	0.983	0.603	3.14182e-120	3-endothelial
Ly6a	3.35977e-115	1.48629	1	0.489	6.69837e-111	3-endothelial
Ly6c1	2.76226e-146	1.73627	0.998	0.493	5.50713e-142	3-endothelial
Ly6e	1.26797e-118	1.47527	1	0.526	2.52795e-114	3-endothelial
Maoa	4.80313e-54	0.916652	0.782	0.381	9.576e-50	3-endothelial
Mcc	3.22939e-57	0.758299	0.578	0.21	6.43843e-53	3-endothelial
Mecom.2	1.52637e-141	1.37694	0.64	0.129	3.04312e-137	3-endothelial
Mfsd2a	1.1129e-44	0.778714	0.765	0.368	2.2188e-40	3-endothelial
Mgst1	2.3135e-87	0.922964	0.463	0.1	4.61242e-83	3-endothelial
Mkl2	3.01068e-84	1.0501	0.947	0.536	6.00239e-80	3-endothelial
Mmrn2	7.47851e-123	1.52672	0.753	0.221	1.49099e-118	3-endothelial
Mpzl1	3.23698e-102	1.3422	0.933	0.421	6.45358e-98	3-endothelial
Nebl	8.39047e-128	1.10464	0.743	0.203	1.67281e-123	3-endothelial
Nedd9	1.27398e-64	0.796615	0.638	0.231	2.53993e-60	3-endothelial
Nfkbia	2.61521e-48	0.752286	0.942	0.605	5.21395e-44	3-endothelial
Nos3	9.07516e-66	0.791141	0.806	0.337	1.80932e-61	3-endothelial
Notch4	6.27025e-65	0.850892	0.767	0.364	1.2501e-60	3-endothelial
Nr4a1	1.15125e-25	0.808696	0.609	0.356	2.29525e-21	3-endothelial
Nxpe4	4.98232e-88	1.15522	0.784	0.291	9.93325e-84	3-endothelial
Oasl2	2.43097e-61	1.17828	0.686	0.295	4.84662e-57	3-endothelial
Ocln	7.43937e-68	0.959656	0.832	0.362	1.48319e-63	3-endothelial
Pde2a	1.7205e-49	0.799443	0.933	0.558	3.43016e-45	3-endothelial
Pdgfb	1.00796e-56	0.800593	0.643	0.259	2.00958e-52	3-endothelial
Pecam1	2.80751e-109	1.30511	0.978	0.413	5.59734e-105	3-endothelial
Plcb1	4.07363e-112	1.16199	0.854	0.304	8.12159e-108	3-endothelial
Plec	1.01934e-58	1.0095	0.789	0.393	2.03226e-54	3-endothelial
Plk2	1.5024e-115	1.87307	0.849	0.328	2.99534e-111	3-endothelial
Plscr1	1.47781e-51	0.753631	0.516	0.196	2.94632e-47	3-endothelial
Plscr2	1.39075e-61	1.01164	0.446	0.127	2.77274e-57	3-endothelial
Plscr4	8.60889e-50	0.875041	0.676	0.314	1.71636e-45	3-endothelial
Pltp	6.51744e-54	0.820663	1	0.824	1.29938e-49	3-endothelial
Podxl	1.37085e-135	1.60234	0.995	0.428	2.73307e-131	3-endothelial
Ppap2a	5.92983e-32	0.788454	0.532	0.265	1.18223e-27	3-endothelial
Pqlc1	5.76319e-48	0.796582	0.612	0.26	1.14901e-43	3-endothelial
Prkch	2.93474e-55	0.754342	0.705	0.301	5.85099e-51	3-endothelial
Prom1	2.31163e-103	1.35069	0.962	0.421	4.6087e-99	3-endothelial
Psmb8	3.71921e-71	1.04147	0.763	0.317	7.41499e-67	3-endothelial
Ptprb	1.9621e-110	1.31694	0.995	0.438	3.91184e-106	3-endothelial
Ptprg	2.82564e-47	0.849877	0.808	0.497	5.63347e-43	3-endothelial
Ptprm	7.97751e-79	1.06555	0.849	0.398	1.59048e-74	3-endothelial
Rad54b	1.86745e-199	1.78336	0.691	0.1	3.72314e-195	3-endothelial
Ramp2	3.1754e-72	0.860603	0.986	0.45	6.3308e-68	3-endothelial
Rasd1	9.84548e-104	1.63158	0.532	0.12	1.96289e-99	3-endothelial
Rasip1	7.86437e-79	0.913728	0.851	0.347	1.56792e-74	3-endothelial
Rdx	2.87878e-32	0.766583	0.796	0.558	5.73943e-28	3-endothelial
Rhpn2	1.79154e-60	0.972823	0.293	0.055	3.57178e-56	3-endothelial
Rsad2	3.59853e-54	1.10124	0.338	0.081	7.17439e-50	3-endothelial
Rtp4	5.46198e-43	0.767835	0.554	0.231	1.08895e-38	3-endothelial
S100a16	6.43296e-71	0.878411	0.842	0.373	1.28254e-66	3-endothelial
S1pr1	2.80922e-154	1.82419	0.99	0.42	5.60073e-150	3-endothelial
Sdpr	7.8662e-97	1.26128	0.844	0.329	1.56829e-92	3-endothelial
Sema3g	3.92858e-161	0.910342	0.379	0.022	7.83242e-157	3-endothelial
Sepp1	1.78786e-88	1.28418	1	0.824	3.56446e-84	3-endothelial
Sfxn3	3.49151e-40	0.779158	0.753	0.427	6.96103e-36	3-endothelial
Sgk1	1.47818e-34	0.897356	0.576	0.284	2.94705e-30	3-endothelial
Sgms1	1.48495e-98	1.31374	0.986	0.535	2.96055e-94	3-endothelial
Sgms2	1.5833e-70	0.805644	0.573	0.177	3.15662e-66	3-endothelial
Sgpp2	2.59986e-98	1.30461	0.722	0.231	5.18333e-94	3-endothelial
Sh3bgrl3	1.29586e-49	0.755206	0.902	0.576	2.58355e-45	3-endothelial
She	5.60077e-87	1.1295	0.803	0.313	1.11662e-82	3-endothelial
Sigirr	8.16643e-66	0.820345	0.532	0.164	1.62814e-61	3-endothelial
Slc16a2	1.39239e-74	1.06221	0.811	0.362	2.77601e-70	3-endothelial
Slc26a10	1.04261e-193	2.1369	0.556	0.059	2.07865e-189	3-endothelial
Slc2a1	1.81532e-99	1.35099	1	0.622	3.61921e-95	3-endothelial
Slc30a1	1.63108e-86	0.896445	0.791	0.292	3.25189e-82	3-endothelial
Slc50a1	1.84144e-49	0.842915	0.859	0.522	3.67128e-45	3-endothelial
Slc6a6	2.59319e-138	1.82045	1	0.582	5.17004e-134	3-endothelial
Slc9a3r2	3.39064e-104	1.31217	0.99	0.762	6.75992e-100	3-endothelial
Slco1a4	3.1038e-64	0.915078	0.988	0.487	6.18804e-60	3-endothelial
Slco1c1	8.32779e-114	1.51624	0.983	0.45	1.66031e-109	3-endothelial
Smarca2	1.73384e-50	0.912099	0.835	0.498	3.45676e-46	3-endothelial
Smpdl3a	9.2398e-47	0.94548	0.664	0.31	1.84214e-42	3-endothelial
Sos1	3.29241e-62	0.98458	0.683	0.289	6.56407e-58	3-endothelial
Sox13	4.58641e-59	0.872173	0.58	0.223	9.14392e-55	3-endothelial
Sox17	1.03708e-145	1.47566	0.89	0.285	2.06763e-141	3-endothelial
Sox18	5.04892e-135	1.56225	0.959	0.366	1.0066e-130	3-endothelial
Sox7	1.2529e-47	0.830628	0.441	0.147	2.49791e-43	3-endothelial
Spock2	1.59869e-99	1.29435	0.986	0.481	3.18731e-95	3-endothelial
Srgn	1.82058e-84	0.96761	0.981	0.442	3.62968e-80	3-endothelial
Ssfa2	9.02917e-86	1.36388	0.681	0.244	1.80014e-81	3-endothelial
St6galnac3	3.67895e-60	0.970648	0.54	0.186	7.33473e-56	3-endothelial
St8sia6	8.05103e-108	1.03004	0.441	0.07	1.60513e-103	3-endothelial
Stmn2	1.2765e-116	1.47766	0.307	0.024	2.54495e-112	3-endothelial
Stom	3.687e-113	1.54283	0.813	0.296	7.35078e-109	3-endothelial
Swap70	4.84631e-46	0.843605	0.556	0.229	9.6621e-42	3-endothelial
Syne1.2	3.31081e-39	0.854482	0.616	0.313	6.60077e-35	3-endothelial
Syt15	1.33111e-102	1.02772	0.271	0.02	2.65384e-98	3-endothelial
Tek	1.47301e-109	1.36764	0.976	0.431	2.93674e-105	3-endothelial
Tgfb2	5.12903e-83	1.19557	0.717	0.267	1.02258e-78	3-endothelial
Tgfbr2	7.16989e-47	0.899576	0.875	0.54	1.42946e-42	3-endothelial
Tie1	6.2756e-96	1.05944	0.976	0.415	1.25117e-91	3-endothelial
Tm4sf1	3.05855e-103	1.59365	0.976	0.816	6.09783e-99	3-endothelial
Tmem100	6.96901e-129	1.97421	0.463	0.066	1.38941e-124	3-endothelial
Tmem44	3.7861e-45	0.788209	0.4	0.13	7.54834e-41	3-endothelial
Tmem88	9.36474e-57	0.778319	0.683	0.324	1.86705e-52	3-endothelial
Tpgs2	4.68025e-36	0.858358	0.432	0.178	9.33101e-32	3-endothelial
Trim47	2.97461e-66	0.961491	0.679	0.272	5.93048e-62	3-endothelial
Tsc22d1	2.10662e-138	1.48285	1	0.894	4.19997e-134	3-endothelial
Tspan13	2.12036e-91	1.13534	0.986	0.447	4.22736e-87	3-endothelial
Tspo	2.3932e-56	0.998266	0.849	0.51	4.77133e-52	3-endothelial
Uaca	3.53386e-46	0.821222	0.818	0.489	7.04546e-42	3-endothelial
Ucp2	1.7226e-92	1.35252	0.942	0.472	3.43434e-88	3-endothelial
Ufd1l	9.91031e-66	1.02305	0.892	0.51	1.97582e-61	3-endothelial
Ushbp1	2.20266e-83	0.994021	0.844	0.336	4.39144e-79	3-endothelial
Vegfc	1.35043e-123	1.22093	0.317	0.022	2.69235e-119	3-endothelial
Vim	1.71025e-74	1.15879	0.962	0.631	3.40972e-70	3-endothelial
Vwa1	8.80446e-71	0.979627	0.971	0.467	1.75535e-66	3-endothelial
Wfdc1	3.06831e-62	0.830995	0.935	0.469	6.1173e-58	3-endothelial
Zic3	7.95067e-55	0.76199	0.609	0.237	1.58512e-50	3-endothelial
eGFP	6.74673e-55	0.968526	0.983	0.928	1.34509e-50	3-endothelial
AU021092	1.27463e-75	1.30514	0.713	0.222	2.54123e-71	4-endothelial
AW112010	1.18583e-95	1.53624	0.825	0.262	2.3642e-91	4-endothelial
Abcb1a	4.0075e-64	1.06837	0.99	0.462	7.98976e-60	4-endothelial
Abcc4	1.88453e-52	0.875569	0.825	0.364	3.75718e-48	4-endothelial
Abcg2	1.81101e-63	1.19343	0.972	0.533	3.61061e-59	4-endothelial
Abhd2	1.28972e-40	0.781758	0.951	0.579	2.57132e-36	4-endothelial
Acvrl1	3.85076e-51	0.871657	0.948	0.467	7.67726e-47	4-endothelial
Adam15	1.67241e-41	1.02184	0.846	0.499	3.33429e-37	4-endothelial
Adcy4	2.18443e-58	1.09658	0.657	0.231	4.35509e-54	4-endothelial
Adh1	8.92249e-111	1.70852	0.462	0.062	1.77888e-106	4-endothelial
Afap1l1	7.33745e-61	1.13432	0.836	0.356	1.46287e-56	4-endothelial
Ahnak	5.94542e-45	0.999352	0.965	0.69	1.18534e-40	4-endothelial
Alas1	1.29157e-57	1.05912	0.902	0.424	2.575e-53	4-endothelial
Anxa2	2.22311e-39	1.04847	0.867	0.561	4.43222e-35	4-endothelial
Anxa3	5.38856e-52	1.03183	0.927	0.462	1.07432e-47	4-endothelial
Arl4a	3.30047e-47	1.04228	0.895	0.482	6.58014e-43	4-endothelial
Atp8a1	7.62269e-54	0.933734	0.787	0.349	1.51974e-49	4-endothelial
B2m	3.39989e-86	1.23914	1	0.975	6.77836e-82	4-endothelial
Bsg	3.01781e-82	1.43688	1	0.927	6.0166e-78	4-endothelial
C530008M17Rik	1.13832e-65	0.764291	0.346	0.057	2.26947e-61	4-endothelial
Car14	5.25097e-61	0.910425	0.402	0.084	1.04689e-56	4-endothelial
Cav2	2.56222e-36	0.868237	0.829	0.436	5.1083e-32	4-endothelial
Cd34	1.85957e-42	0.801197	0.955	0.488	3.70743e-38	4-endothelial
Cd40	3.41116e-31	0.795687	0.339	0.105	6.80083e-27	4-endothelial
Cd93	1.85058e-60	1.11374	0.857	0.365	3.6895e-56	4-endothelial
Cdh5	4.42073e-68	0.984559	0.962	0.434	8.8136e-64	4-endothelial
Chn2	5.39346e-60	0.828121	0.584	0.171	1.0753e-55	4-endothelial
Cldn5	5.1004e-120	1.82091	1	0.502	1.01687e-115	4-endothelial
Clec14a	4.152e-44	1.15409	0.636	0.257	8.27784e-40	4-endothelial
Ctla2a	7.37798e-79	1.06735	0.937	0.347	1.47095e-74	4-endothelial
Ctla2b	6.40464e-48	0.856933	0.549	0.179	1.27689e-43	4-endothelial
Ctsc	5.93341e-88	1.34509	0.661	0.17	1.18294e-83	4-endothelial
Ctsh	1.52887e-65	1.30655	0.864	0.397	3.0481e-61	4-endothelial
Cx3cl1	2.8535e-21	0.782463	0.434	0.199	5.68903e-17	4-endothelial
Cyb561	2.29711e-47	0.899222	0.395	0.1	4.57975e-43	4-endothelial
Ddah1	5.63896e-104	1.47264	0.535	0.092	1.12424e-99	4-endothelial
Degs2	1.76952e-35	0.811356	0.668	0.299	3.5279e-31	4-endothelial
Dnm3	4.78702e-60	0.912808	0.766	0.303	9.54389e-56	4-endothelial
Egfl7	4.49776e-59	0.998823	1	0.463	8.96719e-55	4-endothelial
Elovl7	3.26814e-44	1.10571	0.734	0.33	6.51569e-40	4-endothelial
Eltd1	5.14392e-59	0.991834	0.997	0.459	1.02554e-54	4-endothelial
Epha4	5.81434e-42	0.889454	0.43	0.13	1.15921e-37	4-endothelial
Esam	1.97604e-42	0.805666	0.997	0.865	3.93963e-38	4-endothelial
F11r	1.3159e-54	1.08438	0.85	0.391	2.62351e-50	4-endothelial
Fam101b	1.81792e-55	0.87928	0.535	0.159	3.6244e-51	4-endothelial
Fam63a	1.70031e-30	0.862844	0.738	0.406	3.3899e-26	4-endothelial
Far2	3.21368e-47	0.861923	0.647	0.249	6.40711e-43	4-endothelial
Fendrr	7.14593e-78	0.816813	0.395	0.063	1.42468e-73	4-endothelial
Fli1	9.46667e-67	1.12181	0.857	0.382	1.88737e-62	4-endothelial
Flnb	1.18703e-47	1.05516	0.808	0.401	2.36658e-43	4-endothelial
Flrt2	1.01967e-125	1.53605	0.517	0.068	2.03291e-121	4-endothelial
Fmo1	6.72636e-50	0.849988	0.266	0.043	1.34103e-45	4-endothelial
Fn1	2.49818e-116	2.09943	0.969	0.423	4.98062e-112	4-endothelial
Fnbp1l	4.1447e-47	0.751794	0.741	0.321	8.26328e-43	4-endothelial
Gas6	3.65072e-51	1.12824	0.776	0.37	7.27844e-47	4-endothelial
Gbp2	4.31653e-48	1.18639	0.678	0.269	8.60587e-44	4-endothelial
Gbp3	2.34837e-47	0.810808	0.755	0.309	4.68194e-43	4-endothelial
Gbp4	2.06135e-80	1.54627	0.727	0.226	4.10972e-76	4-endothelial
Gbp7	3.42399e-32	0.814674	0.72	0.369	6.82641e-28	4-endothelial
Gdap10	5.15826e-30	0.755158	0.339	0.108	1.0284e-25	4-endothelial
Ggact	3.32954e-41	0.7816	0.689	0.316	6.63811e-37	4-endothelial
Gltp	1.17e-28	0.754621	0.685	0.361	2.33263e-24	4-endothelial
Golm1	7.67077e-51	1.10983	0.416	0.107	1.52932e-46	4-endothelial
Grap	9.49506e-53	0.978774	0.878	0.416	1.89303e-48	4-endothelial
Gsta4	1.44852e-55	0.964767	0.846	0.366	2.88792e-51	4-endothelial
H2-D1	2.09382e-82	1.19906	0.997	0.815	4.17445e-78	4-endothelial
H2-K1	2.43223e-73	1.45537	0.99	0.71	4.84914e-69	4-endothelial
H2-T23	5.10698e-66	0.941037	0.895	0.419	1.01818e-61	4-endothelial
Hmgcs2	2.71152e-36	0.785454	0.731	0.342	5.40597e-32	4-endothelial
Hs3st1	8.37371e-79	1.31458	0.664	0.201	1.66947e-74	4-endothelial
Hspa12b	3.51746e-47	0.785592	0.64	0.243	7.01276e-43	4-endothelial
Hspa1a	1.51086e-27	0.823105	0.776	0.484	3.01219e-23	4-endothelial
Hspb8	1.45981e-70	1.13455	0.657	0.195	2.91042e-66	4-endothelial
Hyal2	3.77354e-63	1.19739	0.594	0.182	7.5233e-59	4-endothelial
Icam1	6.39731e-86	1.9888	0.444	0.077	1.27543e-81	4-endothelial
Icam2	4.11333e-77	1.26124	0.892	0.357	8.20075e-73	4-endothelial
Ier3	9.0868e-40	1.0747	0.818	0.456	1.81164e-35	4-endothelial
Ifi47	4.2187e-33	0.933534	0.448	0.161	8.41081e-29	4-endothelial
Igtp	4.52079e-48	1.17598	0.619	0.235	9.0131e-44	4-endothelial
Iigp1	1.00092e-26	0.906068	0.451	0.188	1.99553e-22	4-endothelial
Il2rg	5.87395e-36	0.93287	0.381	0.114	1.17109e-31	4-endothelial
Il6ra	3.1696e-32	0.774977	0.343	0.106	6.31923e-28	4-endothelial
Irf1	1.56571e-31	1.16168	0.587	0.276	3.12155e-27	4-endothelial
Irgm1	8.79065e-21	0.924899	0.51	0.264	1.75259e-16	4-endothelial
Irgm2	3.79697e-28	1.20552	0.448	0.189	7.57003e-24	4-endothelial
Itga3	4.40289e-46	0.80653	0.476	0.147	8.77805e-42	4-endothelial
Itga6	6.61219e-43	0.8432	0.822	0.368	1.31827e-38	4-endothelial
Itih5	5.15121e-50	1.07883	0.955	0.591	1.027e-45	4-endothelial
Itm2a	9.03133e-73	1.33352	1	0.571	1.80058e-68	4-endothelial
Jun	2.3543e-25	0.841947	0.783	0.521	4.69377e-21	4-endothelial
Kank3	1.2673e-76	1.23846	0.958	0.429	2.52662e-72	4-endothelial
Klf4	3.65449e-51	0.903935	0.72	0.298	7.28596e-47	4-endothelial
Klhl4	3.18755e-23	0.765797	0.301	0.103	6.35503e-19	4-endothelial
Layn	1.53674e-45	0.88745	0.591	0.213	3.06381e-41	4-endothelial
Lcp1	6.3133e-30	0.777016	0.304	0.09	1.25868e-25	4-endothelial
Lef1	7.54991e-44	0.75419	0.99	0.605	1.50523e-39	4-endothelial
Lgals9	2.16118e-46	1.08009	0.857	0.452	4.30874e-42	4-endothelial
Lims2	4.9653e-39	0.86239	0.745	0.367	9.89931e-35	4-endothelial
Lphn2	1.26167e-47	0.930661	0.818	0.386	2.51539e-43	4-endothelial
Lsr	9.62947e-81	1.32129	0.948	0.41	1.91983e-76	4-endothelial
Ly6a	3.02053e-92	1.5406	1	0.512	6.02203e-88	4-endothelial
Ly6c1	5.5005e-40	0.787774	1	0.515	1.09663e-35	4-endothelial
Ly6e	7.46403e-69	1.23967	1	0.547	1.4881e-64	4-endothelial
Maoa	4.09098e-41	1.0093	0.794	0.398	8.1562e-37	4-endothelial
Mfsd7c	3.00288e-32	0.842202	0.577	0.256	5.98684e-28	4-endothelial
Mmrn2	9.13395e-42	0.824335	0.64	0.257	1.82104e-37	4-endothelial
Myof	2.74811e-28	0.849304	0.346	0.122	5.4789e-24	4-endothelial
Nampt	2.8152e-73	1.7136	0.864	0.397	5.61266e-69	4-endothelial
Ndnf	1.36573e-75	1.52173	0.566	0.143	2.72286e-71	4-endothelial
Net1	1.39725e-63	1.24025	0.685	0.249	2.7857e-59	4-endothelial
Nfkbia	2.6593e-45	1.02365	0.958	0.618	5.30185e-41	4-endothelial
Nos3	2.93389e-73	1.12049	0.885	0.35	5.8493e-69	4-endothelial
Nrp2	1.75399e-51	1.00413	0.462	0.132	3.49694e-47	4-endothelial
Ocln	6.03281e-53	0.91938	0.864	0.38	1.20276e-48	4-endothelial
Ostf1	1.12374e-33	0.852034	0.815	0.532	2.2404e-29	4-endothelial
Palm	4.41716e-47	0.921004	0.713	0.316	8.80649e-43	4-endothelial
Paqr5	7.65197e-69	1.16531	0.801	0.306	1.52557e-64	4-endothelial
Pcp4l1	2.73497e-43	0.873708	1	0.78	5.45271e-39	4-endothelial
Pecam1	3.35148e-60	1.0732	0.969	0.439	6.68184e-56	4-endothelial
Pglyrp1	2.37706e-105	1.41356	0.916	0.322	4.73915e-101	4-endothelial
Pik3ip1	4.78045e-27	0.769086	0.696	0.388	9.53078e-23	4-endothelial
Pir	6.99331e-45	0.892874	0.514	0.171	1.39426e-40	4-endothelial
Plec	3.15509e-32	0.798266	0.759	0.413	6.29031e-28	4-endothelial
Pltp	2.19713e-82	1.37172	1	0.832	4.38042e-78	4-endothelial
Pnkd	1.38721e-30	0.939295	0.724	0.428	2.76568e-26	4-endothelial
Podxl	6.86419e-54	0.883708	0.979	0.455	1.36851e-49	4-endothelial
Pqlc1	7.77447e-36	0.814701	0.633	0.274	1.55e-31	4-endothelial
Prcp	6.96914e-60	0.996552	0.514	0.147	1.38944e-55	4-endothelial
Prkch	1.90671e-62	1.05148	0.815	0.309	3.80141e-58	4-endothelial
Psmb8	7.73823e-50	0.930988	0.78	0.335	1.54277e-45	4-endothelial
Ptprb	9.38205e-67	1.15073	0.997	0.463	1.8705e-62	4-endothelial
Ptprg	1.37882e-40	0.827427	0.86	0.506	2.74896e-36	4-endothelial
Ptprr	7.63658e-38	0.949089	0.409	0.126	1.5225e-33	4-endothelial
Rab11a	1.95635e-32	0.794134	0.899	0.613	3.90037e-28	4-endothelial
Ramp2	9.52003e-75	1.25905	1	0.472	1.89801e-70	4-endothelial
Rasip1	8.10722e-49	0.809705	0.832	0.372	1.61634e-44	4-endothelial
Rbp1	9.69649e-69	0.797095	0.514	0.122	1.93319e-64	4-endothelial
Rnase4	1.3834e-30	1.0762	0.497	0.212	2.75808e-26	4-endothelial
Robo4	4.60019e-52	0.966718	0.874	0.391	9.1714e-48	4-endothelial
Sdpr	1.88263e-52	1.0435	0.808	0.356	3.7534e-48	4-endothelial
Sema6a	9.0919e-53	0.847145	0.794	0.342	1.81265e-48	4-endothelial
Serpinb6b	4.74298e-36	1.02858	0.353	0.102	9.45608e-32	4-endothelial
Serpinb9	9.7281e-41	1.12766	0.65	0.284	1.93949e-36	4-endothelial
Sgms1	2.96904e-46	0.869412	0.99	0.555	5.91937e-42	4-endothelial
She	3.89568e-44	0.761023	0.755	0.34	7.76681e-40	4-endothelial
Slc16a1	3.74498e-48	1.01867	0.864	0.417	7.46636e-44	4-endothelial
Slc16a4	8.51097e-37	0.903735	0.64	0.277	1.69683e-32	4-endothelial
Slc19a3	7.84908e-43	1.01312	0.615	0.239	1.56487e-38	4-endothelial
Slc2a1	1.32936e-51	1.06621	1	0.639	2.65034e-47	4-endothelial
Slc31a1	6.44791e-21	0.8262	0.626	0.368	1.28552e-16	4-endothelial
Slc35f2	1.82273e-43	0.937166	0.584	0.213	3.63398e-39	4-endothelial
Slc38a3	1.78123e-72	1.21667	0.944	0.4	3.55124e-68	4-endothelial
Slc38a5	3.7715e-181	2.8634	0.923	0.228	7.51924e-177	4-endothelial
Slc3a2	2.08833e-35	0.782682	0.986	0.769	4.16351e-31	4-endothelial
Slc40a1	8.23931e-88	1.62471	0.934	0.394	1.64267e-83	4-endothelial
Slc52a3	2.97782e-68	1.35296	0.636	0.196	5.93689e-64	4-endothelial
Slc6a6	1.28498e-84	1.51325	0.997	0.601	2.56187e-80	4-endothelial
Slc7a1	5.43109e-44	0.852445	0.892	0.468	1.0828e-39	4-endothelial
Slco1a4	2.2519e-62	1.14682	1	0.509	4.48961e-58	4-endothelial
Slco2b1	1.61367e-41	0.777054	0.818	0.371	3.21718e-37	4-endothelial
Slfn2	3.0154e-74	1.03668	0.413	0.073	6.0118e-70	4-endothelial
Slfn5	1.67582e-46	0.859165	0.85	0.414	3.34109e-42	4-endothelial
Sox7	2.88526e-27	0.754248	0.423	0.162	5.75233e-23	4-endothelial
Srgn	2.15325e-87	1.38467	0.99	0.466	4.29294e-83	4-endothelial
St3gal6	2.70133e-37	0.779917	0.878	0.478	5.38565e-33	4-endothelial
St6galnac2	8.93021e-32	0.75088	0.622	0.283	1.78042e-27	4-endothelial
Stap2	5.87394e-45	0.958007	0.587	0.226	1.17109e-40	4-endothelial
Tdrp	3.74496e-52	0.825061	0.878	0.38	7.46633e-48	4-endothelial
Tek	1.03663e-67	1.13344	0.993	0.454	2.06672e-63	4-endothelial
Tes	2.08584e-36	0.809752	0.381	0.115	4.15854e-32	4-endothelial
Tfrc	1.76385e-50	1.13105	0.829	0.399	3.51658e-46	4-endothelial
Tgm2	3.37952e-90	1.67785	0.864	0.34	6.73775e-86	4-endothelial
Thsd1	1.41498e-47	0.983617	0.643	0.25	2.82104e-43	4-endothelial
Tie1	6.20807e-73	1.17001	0.976	0.44	1.2377e-68	4-endothelial
Tmem176b	1.07042e-44	1.22358	0.573	0.22	2.13409e-40	4-endothelial
Tmem252	4.12468e-84	1.27431	0.671	0.18	8.22337e-80	4-endothelial
Tmem98	5.71668e-48	0.792404	0.675	0.265	1.13973e-43	4-endothelial
Tnfsf10	1.3903e-32	0.776955	0.51	0.206	2.77183e-28	4-endothelial
Tpd52l1	1.93533e-44	0.798751	0.381	0.101	3.85848e-40	4-endothelial
Trim30a	1.29864e-27	0.806774	0.458	0.186	2.58911e-23	4-endothelial
Tspan5	7.83027e-48	0.907359	0.839	0.406	1.56112e-43	4-endothelial
Tspan9	1.14521e-45	0.909798	0.633	0.257	2.28321e-41	4-endothelial
Tubb5	1.00822e-30	0.821351	0.944	0.706	2.01008e-26	4-endothelial
Ucp2	1.38417e-50	0.903646	0.948	0.493	2.75963e-46	4-endothelial
Vcam1	1.05982e-80	2.12006	0.476	0.094	2.11296e-76	4-endothelial
Vim	5.67797e-40	0.770498	0.955	0.647	1.13202e-35	4-endothelial
Vwa1	6.13222e-50	0.902287	1	0.487	1.22258e-45	4-endothelial
Vwf	4.32111e-174	2.94466	0.892	0.217	8.61499e-170	4-endothelial
Xdh	4.33219e-46	0.840161	0.629	0.232	8.63709e-42	4-endothelial
eGFP	6.34486e-67	1.26639	0.986	0.93	1.26498e-62	4-endothelial
Acta2	2.28177e-145	7.03894	1	0.356	4.54917e-141	aSMC
Tagln	7.19597e-248	5.39229	1	0.132	1.43466e-243	aSMC
Myh11	7.7931e-193	5.20091	1	0.206	1.55371e-188	aSMC
Tpm2	1.84513e-161	4.44282	1	0.285	3.67864e-157	aSMC
Pln	5.98877e-269	4.34382	0.967	0.1	1.19398e-264	aSMC
Fos	2.03957e-55	3.75949	0.807	0.436	4.06629e-51	aSMC
Flna	5.43851e-113	3.67199	1	0.664	1.08428e-108	aSMC
Crip1	1.24371e-122	3.55094	1	0.509	2.47959e-118	aSMC
Errfi1	6.12451e-108	3.39418	0.779	0.184	1.22104e-103	aSMC
Atf3	3.16664e-56	3.34953	0.619	0.19	6.31333e-52	aSMC
Tpm1	5.51253e-113	3.34225	1	0.805	1.09903e-108	aSMC
Mustn1	1.28294e-231	3.24668	0.989	0.134	2.5578e-227	aSMC
Csrp1	1.59592e-115	3.23699	0.972	0.352	3.18179e-111	aSMC
Sncg	0	3.1641	0.978	0.073	0	aSMC
Myl9	2.54145e-122	3.07605	1	0.477	5.06689e-118	aSMC
Palld	0	3.07483	0.917	0.051	0	aSMC
Mylk	4.1648e-122	3.06769	0.994	0.439	8.30337e-118	aSMC
Dstn	1.8944e-105	3.05352	1	0.682	3.77686e-101	aSMC
Pdlim3	0	3.05058	0.906	0.025	0	aSMC
Nrip2	2.74662e-163	3.01395	0.95	0.199	5.47594e-159	aSMC
Rcan2	1.03043e-176	2.99651	0.928	0.154	2.05437e-172	aSMC
Map1b	2.82455e-127	2.9167	0.945	0.287	5.63131e-123	aSMC
Ltbp1	2.21523e-231	2.76499	0.862	0.082	4.41651e-227	aSMC
Filip1l	2.18308e-126	2.71762	0.989	0.303	4.35241e-122	aSMC
Ppp1r15a	5.20094e-47	2.70322	0.657	0.268	1.03691e-42	aSMC
Npy1r	7.98575e-203	2.65462	0.873	0.098	1.59212e-198	aSMC
Des	1.03654e-132	2.63732	0.939	0.231	2.06654e-128	aSMC
Crispld2	1.81347e-187	2.63485	0.757	0.076	3.61551e-183	aSMC
Atp1b1	1.97134e-246	2.63325	0.895	0.083	3.93025e-242	aSMC
Cpe	7.93755e-102	2.6321	0.884	0.278	1.58251e-97	aSMC
Junb	2.0964e-45	2.63089	0.729	0.358	4.17959e-41	aSMC
Ccdc3	4.05153e-235	2.62487	0.735	0.048	8.07753e-231	aSMC
Myom1	0	2.59857	0.939	0.051	0	aSMC
Gpr20	0	2.58916	0.856	0.041	0	aSMC
Sorbs2	2.14784e-80	2.56695	0.95	0.478	4.28214e-76	aSMC
Kcnab1	1.37493e-272	2.56641	0.702	0.032	2.74121e-268	aSMC
Olfr78	5.4862e-250	2.54534	0.569	0.018	1.09378e-245	aSMC
Nr4a1	4.43308e-61	2.53178	0.834	0.363	8.83822e-57	aSMC
Olfr558	1.88306e-163	2.53165	0.586	0.045	3.75425e-159	aSMC
Fosb	3.59894e-110	2.52416	0.669	0.112	7.17521e-106	aSMC
Susd5	1.98941e-299	2.51133	0.624	0.015	3.96628e-295	aSMC
Mob2	3.08089e-108	2.46125	0.895	0.273	6.14236e-104	aSMC
Zak	1.39998e-95	2.44046	0.972	0.482	2.79114e-91	aSMC
Cnn1	3.70648e-244	2.43493	0.508	0.012	7.38961e-240	aSMC
Mcam	6.7483e-102	2.43461	0.989	0.424	1.34541e-97	aSMC
Ppp1r12a	1.05153e-105	2.41884	1	0.479	2.09643e-101	aSMC
Ckb	8.42852e-106	2.39903	0.978	0.37	1.68039e-101	aSMC
Ptrf	9.42309e-106	2.37404	1	0.776	1.87868e-101	aSMC
Nudt4	2.02715e-128	2.34235	0.95	0.234	4.04154e-124	aSMC
Fgf1	4.99127e-192	2.31925	0.773	0.077	9.95109e-188	aSMC
Zfp36	9.39404e-29	2.30504	0.762	0.5	1.87289e-24	aSMC
Atp2a2	1.2902e-80	2.2866	0.956	0.539	2.57226e-76	aSMC
Lmod1	0	2.28201	0.95	0.038	0	aSMC
Uba2	2.01566e-90	2.23887	0.967	0.399	4.01862e-86	aSMC
Cyr61	2.36493e-37	2.23467	0.608	0.238	4.71496e-33	aSMC
Tgfb3	3.79716e-170	2.22443	0.691	0.067	7.5704e-166	aSMC
Rasl12	3.312e-126	2.21042	0.934	0.213	6.60314e-122	aSMC
Dgkb	3.49874e-207	2.1919	0.867	0.094	6.97544e-203	aSMC
Mrvi1	4.63648e-131	2.174	0.945	0.222	9.24375e-127	aSMC
Pgf	6.69925e-220	2.16276	0.74	0.053	1.33563e-215	aSMC
Tinagl1	1.36379e-64	2.1423	0.912	0.507	2.71898e-60	aSMC
Asb2	6.2057e-213	2.08935	0.862	0.087	1.23723e-208	aSMC
Gm13889	7.02846e-135	2.04462	0.939	0.221	1.40126e-130	aSMC
Camk2g	2.09608e-120	2.03176	0.867	0.19	4.17896e-116	aSMC
Trp53i11	3.11675e-131	2.02929	0.657	0.086	6.21386e-127	aSMC
Scn4b	2.06898e-272	2.01681	0.646	0.023	4.12492e-268	aSMC
Synpo	9.5635e-161	2.01387	0.934	0.159	1.90667e-156	aSMC
Ccnd2	6.3962e-158	2.00931	0.873	0.137	1.27521e-153	aSMC
Crim1	6.08549e-85	1.98697	0.928	0.372	1.21326e-80	aSMC
Pde3a	1.12942e-234	1.97539	0.945	0.104	2.25172e-230	aSMC
Socs3	4.72372e-71	1.9563	0.514	0.095	9.41768e-67	aSMC
Sorbs1	1.97914e-76	1.92903	0.994	0.729	3.94581e-72	aSMC
Rbpms2	2.48072e-163	1.9262	0.912	0.139	4.94581e-159	aSMC
Amigo2	3.04837e-129	1.9242	0.58	0.063	6.07754e-125	aSMC
Egr1	1.63447e-46	1.91741	0.735	0.293	3.25864e-42	aSMC
Lama5	3.86346e-90	1.91708	0.928	0.317	7.70257e-86	aSMC
Grip2	2.52678e-265	1.91485	0.68	0.029	5.03765e-261	aSMC
Adamtsl1	2.94723e-196	1.90686	0.68	0.053	5.8759e-192	aSMC
Myl6	6.34214e-104	1.88281	1	0.96	1.26443e-99	aSMC
Adamts1	7.08212e-31	1.88189	0.669	0.32	1.41196e-26	aSMC
Sdc4	1.46126e-109	1.88088	0.669	0.106	2.91332e-105	aSMC
Btg2	1.48496e-20	1.87406	0.746	0.568	2.96056e-16	aSMC
Fxyd1	1.31681e-181	1.8722	0.994	0.18	2.62533e-177	aSMC
Trp53inp2	1.71463e-84	1.86515	0.867	0.273	3.41845e-80	aSMC
Rrad	2.54921e-48	1.8601	0.674	0.202	5.08235e-44	aSMC
Hspa1a	1.87961e-33	1.83684	0.801	0.493	3.74738e-29	aSMC
Serping1	6.13922e-121	1.83327	0.873	0.171	1.22398e-116	aSMC
Atp2b4	1.32928e-163	1.82863	0.851	0.118	2.65019e-159	aSMC
Vim	1.23469e-57	1.82444	0.967	0.657	2.4616e-53	aSMC
Prkcdbp	3.21768e-99	1.81261	0.95	0.344	6.41509e-95	aSMC
2010111I01Rik	8.44318e-60	1.80776	0.906	0.474	1.68332e-55	aSMC
Serpine2	2.59647e-109	1.80734	0.84	0.174	5.17659e-105	aSMC
Rasl11a	5.10366e-120	1.79625	0.569	0.064	1.01752e-115	aSMC
Dpysl3	3.83905e-220	1.79322	0.657	0.038	7.65392e-216	aSMC
Gem	1.6071e-98	1.79005	0.436	0.043	3.20408e-94	aSMC
Ramp1	5.59217e-306	1.78956	0.674	0.019	1.11491e-301	aSMC
Gsn	1.18776e-176	1.77982	0.956	0.134	2.36803e-172	aSMC
Marveld1	2.25563e-131	1.76854	0.818	0.14	4.49704e-127	aSMC
Arhgef7	6.1463e-90	1.76507	0.912	0.28	1.22539e-85	aSMC
Itpk1	3.66556e-122	1.76273	0.768	0.133	7.30803e-118	aSMC
Aoc3	0	1.75558	0.807	0.028	0	aSMC
Fbxl22	0	1.75267	0.713	0.017	0	aSMC
Ptgis	4.49861e-81	1.74648	0.464	0.064	8.96888e-77	aSMC
Synpo2	9.98841e-55	1.71548	0.669	0.226	1.99139e-50	aSMC
Lpp	4.34736e-73	1.68494	0.939	0.381	8.66734e-69	aSMC
Thbs1	2.72641e-69	1.67954	0.309	0.031	5.43565e-65	aSMC
Cap2	3.33279e-119	1.67411	0.796	0.138	6.64459e-115	aSMC
Aspn	8.86985e-77	1.67144	0.84	0.244	1.76838e-72	aSMC
Dusp1	2.95473e-25	1.66568	0.856	0.653	5.89085e-21	aSMC
Smtn	1.26695e-60	1.6595	0.972	0.663	2.52592e-56	aSMC
Dmpk	7.20037e-154	1.65551	0.834	0.131	1.43554e-149	aSMC
Calm2	2.23162e-80	1.6518	1	0.773	4.44918e-76	aSMC
Ndrg2	9.30677e-71	1.64604	0.928	0.346	1.85549e-66	aSMC
Gadd45b	6.4742e-45	1.64581	0.536	0.159	1.29076e-40	aSMC
Pygb	2.38112e-72	1.61254	0.762	0.216	4.74723e-68	aSMC
Ppp1r12b	1.61876e-192	1.60574	0.845	0.097	3.22732e-188	aSMC
St5	2.36502e-49	1.60269	0.84	0.379	4.71514e-45	aSMC
Rgs7bp	8.49913e-141	1.60164	0.862	0.138	1.69447e-136	aSMC
Cebpb	4.37793e-93	1.58726	0.657	0.126	8.72827e-89	aSMC
Parm1	9.61364e-168	1.58497	0.746	0.08	1.91667e-163	aSMC
Slmap	1.01266e-50	1.56628	0.812	0.368	2.01894e-46	aSMC
Sh3bgrl	2.34161e-51	1.56473	0.961	0.607	4.66847e-47	aSMC
Timp2	1.95161e-102	1.55014	0.674	0.113	3.89092e-98	aSMC
Tgfb1i1	3.71852e-73	1.54823	0.967	0.422	7.41361e-69	aSMC
Idh2	2.97068e-66	1.54664	0.856	0.307	5.92265e-62	aSMC
Syne2	7.73933e-53	1.54248	0.934	0.547	1.54299e-48	aSMC
Actn1	4.45896e-128	1.54194	0.978	0.289	8.88984e-124	aSMC
Tmem38b	7.99494e-124	1.53728	0.674	0.092	1.59395e-119	aSMC
Ppp1cb	4.94934e-50	1.53189	0.945	0.61	9.86751e-46	aSMC
Mapre2	2.0988e-65	1.52149	0.934	0.379	4.18439e-61	aSMC
Jun	2.80362e-18	1.51909	0.691	0.536	5.58958e-14	aSMC
Wtip	8.2448e-170	1.51664	0.873	0.121	1.64376e-165	aSMC
Odf3l1	1.11141e-57	1.5161	0.878	0.348	2.21581e-53	aSMC
Bcam	4.23778e-68	1.51224	0.994	0.781	8.44886e-64	aSMC
Cd9	7.63897e-60	1.50142	0.762	0.254	1.52298e-55	aSMC
Itga7	6.31567e-84	1.49079	0.917	0.264	1.25916e-79	aSMC
Pdlim7	9.79125e-73	1.48532	0.845	0.292	1.95208e-68	aSMC
Pcp4l1	3.79517e-69	1.48171	1	0.788	7.56643e-65	aSMC
Spint2	0	1.47951	0.652	0.016	0	aSMC
Ano1	6.69754e-42	1.47786	0.818	0.34	1.33529e-37	aSMC
Crtc3	3.21449e-64	1.47685	0.928	0.423	6.40874e-60	aSMC
Mamdc2	2.337e-101	1.47536	0.354	0.024	4.65928e-97	aSMC
Inpp5a	3.83217e-64	1.47453	0.884	0.361	7.64019e-60	aSMC
Nfkbiz	2.76938e-45	1.46475	0.497	0.133	5.52132e-41	aSMC
Usp2	1.60421e-141	1.45717	0.702	0.087	3.1983e-137	aSMC
Ldb3	2.62272e-193	1.45709	0.547	0.028	5.22892e-189	aSMC
Speg	4.53378e-142	1.45294	0.735	0.1	9.03899e-138	aSMC
Mef2c	2.25973e-45	1.44943	0.945	0.58	4.50522e-41	aSMC
Gucy1a3	6.72941e-71	1.44849	0.972	0.348	1.34164e-66	aSMC
Ptp4a3	3.8626e-54	1.44073	0.945	0.526	7.70087e-50	aSMC
Enah	3.15413e-84	1.43962	0.597	0.11	6.28839e-80	aSMC
Bcr	7.31792e-35	1.43806	0.613	0.242	1.45897e-30	aSMC
Rbpms	4.09168e-58	1.43504	0.994	0.69	8.15759e-54	aSMC
Hes1	3.00362e-16	1.43079	0.768	0.594	5.98832e-12	aSMC
Lgalsl	4.33131e-74	1.42646	0.785	0.22	8.63533e-70	aSMC
Dgkg	3.57905e-148	1.42055	0.641	0.065	7.13555e-144	aSMC
Mafk	2.67771e-54	1.41851	0.68	0.216	5.33856e-50	aSMC
Pbxip1	9.74974e-63	1.41814	0.796	0.262	1.9438e-58	aSMC
Susd2	2.04566e-84	1.41245	0.392	0.041	4.07843e-80	aSMC
Itga8	4.58309e-115	1.41218	0.547	0.06	9.1373e-111	aSMC
Prss23	1.35915e-42	1.40819	0.829	0.405	2.70973e-38	aSMC
Srl	1.30167e-177	1.40814	0.365	0.008	2.59513e-173	aSMC
Lphn1	6.48022e-109	1.40663	0.829	0.183	1.29196e-104	aSMC
Nexn	3.6233e-269	1.4018	0.702	0.031	7.22377e-265	aSMC
Slc2a4	5.25182e-93	1.40144	0.53	0.072	1.04706e-88	aSMC
Rasd1	6.5949e-25	1.39603	0.436	0.158	1.31483e-20	aSMC
Mn1	2.00258e-147	1.39058	0.746	0.098	3.99254e-143	aSMC
Pfkp	6.42136e-67	1.38422	0.575	0.125	1.28023e-62	aSMC
Wdr1	3.96398e-41	1.38376	0.945	0.655	7.90299e-37	aSMC
Pdlim5	4.98785e-41	1.37919	0.834	0.426	9.94427e-37	aSMC
Tuba1c	4.09762e-239	1.37868	0.812	0.064	8.16943e-235	aSMC
Olfml2a	9.82293e-129	1.37289	0.63	0.076	1.9584e-124	aSMC
Abr	2.02691e-56	1.37083	0.878	0.374	4.04104e-52	aSMC
Sparcl1	2.03208e-77	1.35373	1	0.944	4.05137e-73	aSMC
Ogn	1.32292e-46	1.35245	0.541	0.141	2.63751e-42	aSMC
Slc4a3	3.35825e-224	1.34769	0.729	0.049	6.69535e-220	aSMC
Pde1a	1.64309e-100	1.34673	0.63	0.095	3.27584e-96	aSMC
Rock1	4.91452e-48	1.34307	0.945	0.545	9.79808e-44	aSMC
Nmnat2	7.22156e-193	1.33373	0.564	0.03	1.43976e-188	aSMC
Ntrk3	2.30324e-169	1.33306	0.464	0.021	4.59197e-165	aSMC
Lbh	2.89605e-89	1.3283	0.939	0.276	5.77386e-85	aSMC
Sox6	1.36483e-230	1.31963	0.74	0.048	2.72105e-226	aSMC
Oxct1	1.10558e-46	1.31947	0.724	0.254	2.2042e-42	aSMC
Lmna	3.45061e-63	1.31877	0.961	0.437	6.87949e-59	aSMC
Lrrc32	2.9305e-56	1.31396	0.867	0.337	5.84254e-52	aSMC
Col18a1	2.41561e-74	1.2958	0.608	0.125	4.816e-70	aSMC
Mrgprf	7.61474e-188	1.27777	0.492	0.021	1.51815e-183	aSMC
Cpq	9.36122e-57	1.27729	0.575	0.136	1.86635e-52	aSMC
Mgll	2.04838e-81	1.27723	0.691	0.149	4.08386e-77	aSMC
C1s1	7.65613e-84	1.27622	0.552	0.085	1.5264e-79	aSMC
Lgals1	1.07465e-70	1.2724	0.956	0.352	2.14252e-66	aSMC
Pdgfa	1.60719e-86	1.27204	0.796	0.194	3.20425e-82	aSMC
Mical2	2.9019e-184	1.26568	0.619	0.042	5.78552e-180	aSMC
Perp	2.83587e-56	1.26469	0.923	0.342	5.65387e-52	aSMC
Ppap2b	4.9644e-58	1.26159	0.829	0.298	9.89753e-54	aSMC
Myocd	0	1.261	0.674	0.013	0	aSMC
Dhrs3	4.40662e-62	1.2596	0.696	0.193	8.78548e-58	aSMC
Cmss1	1.1217e-72	1.25197	0.547	0.109	2.23634e-68	aSMC
Cdh6	7.70661e-135	1.24913	0.376	0.018	1.53647e-130	aSMC
Cd82	4.82762e-79	1.24159	0.641	0.124	9.62483e-75	aSMC
Endod1	1.54922e-44	1.23978	0.84	0.376	3.08869e-40	aSMC
Kcnmb1	9.80392e-72	1.2392	0.762	0.185	1.95461e-67	aSMC
Cnnm2	1.59286e-103	1.23258	0.597	0.084	3.17569e-99	aSMC
Dnajb4	8.80687e-39	1.23067	0.575	0.192	1.75583e-34	aSMC
Ddr2	2.31211e-57	1.22759	0.619	0.157	4.60965e-53	aSMC
Jph2	0	1.22614	0.729	0.018	0	aSMC
Nkd1	6.42532e-55	1.22445	0.89	0.379	1.28102e-50	aSMC
Tns1	1.06487e-53	1.22266	1	0.893	2.12303e-49	aSMC
Adamts14	1.90161e-184	1.20706	0.525	0.026	3.79124e-180	aSMC
Ppp1r3c	1.01961e-87	1.20415	0.304	0.02	2.0328e-83	aSMC
Prelp	2.51202e-55	1.19479	0.823	0.269	5.00822e-51	aSMC
Timp3	1.40236e-48	1.19032	0.989	0.753	2.79589e-44	aSMC
Prkag2	5.46197e-70	1.19	0.519	0.097	1.08895e-65	aSMC
Zfhx3	1.94748e-90	1.18792	0.967	0.325	3.8827e-86	aSMC
Phldb2	2.13345e-40	1.18212	0.928	0.546	4.25346e-36	aSMC
Zc2hc1a	2.68922e-58	1.18143	0.674	0.189	5.36149e-54	aSMC
Cav1	1.10229e-39	1.17719	0.823	0.371	2.19764e-35	aSMC
Ptms	4.59855e-72	1.17465	1	0.743	9.16812e-68	aSMC
Rgs4	8.79135e-45	1.16405	1	0.438	1.75273e-40	aSMC
Csrp2	7.827e-49	1.15835	0.829	0.345	1.56047e-44	aSMC
Cpxm2	4.14584e-118	1.15623	0.309	0.013	8.26555e-114	aSMC
Ryr2	4.37143e-121	1.15394	0.398	0.026	8.71532e-117	aSMC
Cdc42ep3	2.47633e-41	1.14953	0.652	0.237	4.93705e-37	aSMC
Slc25a4	4.26136e-46	1.14768	0.978	0.768	8.49588e-42	aSMC
Dnajb1	3.39314e-18	1.13858	0.552	0.26	6.76491e-14	aSMC
Hspb1	2.53605e-38	1.12956	0.989	0.84	5.05612e-34	aSMC
Itga3	1.92293e-55	1.12946	0.591	0.151	3.83374e-51	aSMC
Bmpr1a	8.4921e-54	1.12368	0.597	0.152	1.69307e-49	aSMC
Adcy9	2.59726e-55	1.12093	0.707	0.216	5.17816e-51	aSMC
Gja4	3.26291e-43	1.11616	0.939	0.435	6.50526e-39	aSMC
Nrarp	9.61643e-41	1.11498	0.669	0.231	1.91723e-36	aSMC
Foxs1	1.2631e-69	1.11101	0.657	0.146	2.51823e-65	aSMC
Hspb6	3.92779e-78	1.10858	0.409	0.05	7.83084e-74	aSMC
Sept6	9.21388e-89	1.10714	0.459	0.054	1.83697e-84	aSMC
Pde5a	2.90519e-52	1.10448	0.779	0.271	5.79208e-48	aSMC
Dock8	6.00828e-146	1.09612	0.448	0.025	1.19787e-141	aSMC
Mrps6	1.40969e-55	1.09542	0.674	0.198	2.8105e-51	aSMC
Pls3	5.59917e-33	1.08302	0.956	0.654	1.11631e-28	aSMC
Actb	4.12673e-81	1.07886	1	1	8.22746e-77	aSMC
Serpini1	1.07537e-39	1.07346	0.685	0.241	2.14396e-35	aSMC
Mfn2	5.77091e-33	1.07232	0.552	0.204	1.15055e-28	aSMC
Lamb2	1.62032e-35	1.06799	0.978	0.749	3.23043e-31	aSMC
Kcnb1	6.09166e-116	1.06585	0.486	0.045	1.21449e-111	aSMC
C1qtnf7	3.54928e-68	1.06545	0.464	0.073	7.07621e-64	aSMC
Fat1	3.14947e-65	1.06446	0.619	0.143	6.27909e-61	aSMC
Ehd2	1.38237e-35	1.0622	0.895	0.541	2.75604e-31	aSMC
Tmem51	4.53685e-43	1.05614	0.663	0.226	9.04513e-39	aSMC
Fam81a	8.46312e-136	1.0542	0.387	0.019	1.68729e-131	aSMC
Kcnk3	5.40108e-164	1.0542	0.624	0.05	1.07681e-159	aSMC
Rbm24	1.26137e-260	1.0517	0.541	0.012	2.51479e-256	aSMC
Sh3bgr	2.86052e-181	1.04988	0.403	0.011	5.70303e-177	aSMC
Entpd1	3.60774e-35	1.04969	0.68	0.264	7.19276e-31	aSMC
Tcap	1.62055e-156	1.0495	0.298	0.005	3.2309e-152	aSMC
Cnn2	1.13518e-41	1.04701	0.934	0.451	2.26321e-37	aSMC
Fosl2	2.74743e-33	1.0453	0.42	0.118	5.47755e-29	aSMC
Snhg18	4.46445e-100	1.0429	0.79	0.153	8.90078e-96	aSMC
Rap1a	5.28571e-56	1.04127	0.945	0.489	1.05381e-51	aSMC
Actn4	1.65956e-35	1.04109	0.994	0.793	3.30866e-31	aSMC
Adcy5	7.71714e-107	1.04026	0.602	0.081	1.53857e-102	aSMC
Mcur1	8.70616e-37	1.04009	0.508	0.158	1.73575e-32	aSMC
Gadd45g	2.22776e-27	1.03816	0.442	0.159	4.44148e-23	aSMC
Heyl	2.99602e-44	1.03811	0.912	0.371	5.97317e-40	aSMC
Stk24	2.37937e-45	1.03623	0.757	0.291	4.74374e-41	aSMC
Thsd4	1.59518e-96	1.02879	0.381	0.032	3.18031e-92	aSMC
Slc20a2	1.51846e-55	1.02775	0.552	0.131	3.02736e-51	aSMC
Arhgef2	1.58785e-28	1.02554	0.906	0.666	3.1657e-24	aSMC
Pkia	3.972e-33	1.0249	0.436	0.122	7.91898e-29	aSMC
Prkaa2	3.13089e-52	1.02115	0.298	0.039	6.24206e-48	aSMC
Itgb1	1.17567e-34	1.01991	0.989	0.895	2.34393e-30	aSMC
Slc8a1	6.7232e-81	1.01784	0.403	0.046	1.3404e-76	aSMC
Cog7	3.39891e-40	1.01777	0.845	0.377	6.77641e-36	aSMC
Ppp1r12c	9.37974e-37	1.01719	0.873	0.453	1.87004e-32	aSMC
Kank1	1.43266e-50	1.01529	0.597	0.166	2.8563e-46	aSMC
Hspb2	3.36127e-190	1.01457	0.851	0.091	6.70137e-186	aSMC
Prkg1	2.39911e-46	1.01236	0.657	0.209	4.7831e-42	aSMC
Slc38a11	5.79784e-50	1.01197	0.89	0.329	1.15592e-45	aSMC
Mfge8	1.40661e-36	1.00748	1	0.654	2.80435e-32	aSMC
Ntf3	2.98578e-152	1.00745	0.32	0.007	5.95276e-148	aSMC
Sdhc	3.42491e-38	1.00694	0.923	0.59	6.82824e-34	aSMC
Lpl	3.43588e-53	1.00305	0.315	0.044	6.8501e-49	aSMC
Slc38a2	1.25222e-23	1.0026	0.718	0.372	2.49655e-19	aSMC
Jag1	2.4037e-43	1.00073	0.945	0.506	4.79225e-39	aSMC
Fbxo32	4.76268e-43	0.999897	0.398	0.085	9.49535e-39	aSMC
Myo1d	4.20014e-28	0.998839	0.807	0.46	8.37382e-24	aSMC
Lox	3.88391e-66	0.998716	0.271	0.023	7.74334e-62	aSMC
Dst	5.70495e-35	0.995684	0.972	0.693	1.1374e-30	aSMC
Gpc4	7.39794e-59	0.994181	0.47	0.088	1.47493e-54	aSMC
Hcfc1r1	6.5944e-48	0.986242	0.934	0.524	1.31473e-43	aSMC
Ctnna3	3.95259e-127	0.981973	0.376	0.02	7.88027e-123	aSMC
Zyx	1.50921e-36	0.979564	0.757	0.343	3.00891e-32	aSMC
Camk2d	1.3321e-33	0.977368	0.707	0.305	2.6558e-29	aSMC
Xirp1	4.55462e-202	0.974994	0.365	0.004	9.08055e-198	aSMC
Plec	2.74919e-45	0.974706	0.923	0.416	5.48105e-41	aSMC
Ncs1	1.34736e-111	0.974662	0.448	0.038	2.68624e-107	aSMC
Mgp	1.06048e-33	0.973261	0.807	0.36	2.11428e-29	aSMC
Oat	8.59213e-34	0.972083	0.762	0.333	1.71301e-29	aSMC
Fam118a	1.96021e-26	0.970662	0.707	0.334	3.90807e-22	aSMC
Map3k7cl	0	0.967005	0.901	0.035	0	aSMC
Myadm	2.99729e-29	0.965748	0.89	0.488	5.9757e-25	aSMC
Cacna2d1	5.92527e-45	0.960422	0.514	0.136	1.18132e-40	aSMC
Cbx6	4.43754e-54	0.959358	0.762	0.271	8.84713e-50	aSMC
Bcar3	5.04922e-33	0.958613	0.519	0.171	1.00666e-28	aSMC
Pnck	1.55815e-120	0.957131	0.376	0.022	3.10647e-116	aSMC
Rnf152	4.82532e-75	0.955958	0.459	0.066	9.62023e-71	aSMC
Stk38l	2.98863e-80	0.951503	0.641	0.126	5.95844e-76	aSMC
Klhdc8b	6.71526e-37	0.94862	0.58	0.196	1.33882e-32	aSMC
Dynlrb1	2.27874e-37	0.948347	0.961	0.715	4.54313e-33	aSMC
Arid5a	5.63693e-42	0.94276	0.547	0.16	1.12383e-37	aSMC
Igfbp4	4.44365e-45	0.941343	0.431	0.096	8.8593e-41	aSMC
Net1	6.71416e-49	0.934704	0.757	0.26	1.3386e-44	aSMC
Fam212b	5.51388e-87	0.933628	0.392	0.038	1.0993e-82	aSMC
Ednra	3.4438e-41	0.933403	0.796	0.29	6.8659e-37	aSMC
Smarcd3	2.01496e-90	0.932643	0.657	0.118	4.01722e-86	aSMC
Slc5a3	6.13341e-33	0.932325	0.464	0.14	1.22282e-28	aSMC
Stom	7.53875e-24	0.932045	0.691	0.344	1.503e-19	aSMC
Tesc	6.8384e-249	0.931849	0.481	0.008	1.36337e-244	aSMC
Pygm	7.93122e-36	0.927444	0.613	0.21	1.58125e-31	aSMC
Mertk	1.11466e-37	0.924448	0.613	0.212	2.2223e-33	aSMC
Ccrl2	8.79554e-22	0.919002	0.58	0.259	1.75357e-17	aSMC
Pdlim1	7.78392e-78	0.917918	0.591	0.105	1.55188e-73	aSMC
Anxa1	1.74333e-29	0.917529	0.254	0.05	3.47567e-25	aSMC
Syne1.1	7.38787e-27	0.915548	0.829	0.484	1.47292e-22	aSMC
Unc45a	5.55683e-36	0.915095	0.608	0.22	1.10786e-31	aSMC
Flot2	9.27537e-43	0.913145	0.536	0.144	1.84923e-38	aSMC
Kcna5	3.05665e-138	0.912877	0.392	0.019	6.09404e-134	aSMC
Cox8a	1.33734e-51	0.911411	1	0.914	2.66625e-47	aSMC
Cap1	4.08987e-29	0.9107	0.796	0.442	8.15397e-25	aSMC
Ncf2	6.92281e-107	0.907652	0.685	0.108	1.3802e-102	aSMC
Twsg1	4.1014e-28	0.905373	0.801	0.415	8.17696e-24	aSMC
Lrrc10b	7.98354e-198	0.904497	0.381	0.006	1.59168e-193	aSMC
Atp5a1	1.13729e-32	0.9043	0.989	0.898	2.26742e-28	aSMC
Atp5b	1.41305e-41	0.903651	1	0.965	2.81719e-37	aSMC
Itpr1	1.33145e-30	0.899617	0.873	0.481	2.65451e-26	aSMC
Mgat3	2.69928e-33	0.896648	0.376	0.094	5.38156e-29	aSMC
Nab1	5.8279e-24	0.89661	0.486	0.193	1.16191e-19	aSMC
Mdh1	3.72426e-26	0.893171	0.901	0.568	7.42506e-22	aSMC
Hey2	6.63089e-57	0.892814	0.635	0.162	1.322e-52	aSMC
Atpif1	2.12917e-43	0.891421	0.972	0.616	4.24493e-39	aSMC
Carns1	2.88968e-73	0.891289	0.354	0.038	5.76116e-69	aSMC
Sgca	3.21601e-124	0.890062	0.282	0.008	6.41177e-120	aSMC
Rasd2	8.26201e-98	0.889522	0.276	0.013	1.6472e-93	aSMC
Eln	4.08689e-78	0.886941	0.425	0.055	8.14804e-74	aSMC
5730508B09Rik	8.52937e-70	0.886877	0.47	0.076	1.7005e-65	aSMC
Vcl	1.30381e-32	0.885342	0.961	0.605	2.59941e-28	aSMC
Kcne4	1.72251e-27	0.88257	0.63	0.249	3.43417e-23	aSMC
Angpt1	1.2704e-70	0.881018	0.354	0.04	2.53279e-66	aSMC
Tbx2	7.53767e-52	0.879934	0.89	0.33	1.50279e-47	aSMC
Ppm1l	4.81603e-45	0.877323	0.354	0.064	9.60173e-41	aSMC
Wnt5b	1.61241e-71	0.876971	0.343	0.036	3.21466e-67	aSMC
Ehbp1l1	1.72233e-42	0.874304	0.68	0.235	3.43382e-38	aSMC
2310022B05Rik	8.71934e-33	0.865856	0.735	0.324	1.73837e-28	aSMC
Col4a5	9.54733e-65	0.863105	0.481	0.083	1.90345e-60	aSMC
Smim5	7.70364e-204	0.862531	0.398	0.007	1.53588e-199	aSMC
Ralgapa2	5.09442e-57	0.862167	0.464	0.089	1.01567e-52	aSMC
Igfbp7	7.68355e-39	0.860764	1	0.949	1.53187e-34	aSMC
Spop	9.1122e-25	0.859453	0.757	0.424	1.8167e-20	aSMC
Slc16a11	1.42148e-110	0.857402	0.564	0.066	2.83401e-106	aSMC
Notch3	1.85445e-37	0.857124	0.972	0.434	3.69721e-33	aSMC
Lrig1	1.06294e-35	0.85534	0.602	0.203	2.11919e-31	aSMC
Fth1	1.18358e-57	0.855094	1	0.982	2.35971e-53	aSMC
Hspb7	1.59004e-150	0.854053	0.315	0.007	3.17007e-146	aSMC
1500009L16Rik	4.13558e-84	0.849189	0.525	0.075	8.24511e-80	aSMC
Rasal2	2.11221e-18	0.845762	0.514	0.246	4.21112e-14	aSMC
Filip1	1.10924e-56	0.842683	0.729	0.215	2.21149e-52	aSMC
Jund	1.05929e-27	0.840383	0.812	0.558	2.11192e-23	aSMC
Sspn	1.19776e-33	0.838557	0.392	0.101	2.38798e-29	aSMC
Dlst	3.39382e-16	0.837327	0.569	0.296	6.76625e-12	aSMC
Ptprs	4.98228e-53	0.836126	0.773	0.263	9.93318e-49	aSMC
Phyh	2.72161e-23	0.834672	0.602	0.271	5.42607e-19	aSMC
Cdkn1c	1.6646e-51	0.834635	0.691	0.215	3.31872e-47	aSMC
Myo1e	4.04672e-29	0.833835	0.707	0.314	8.06794e-25	aSMC
Plxnb1	4.17894e-29	0.833695	0.619	0.25	8.33156e-25	aSMC
Osbpl5	5.11113e-34	0.832878	0.442	0.124	1.01901e-29	aSMC
Tob2	3.5387e-28	0.831698	0.652	0.3	7.05512e-24	aSMC
Eef2	3.48831e-34	0.829618	0.989	0.965	6.95464e-30	aSMC
Hmgn3	3.40475e-57	0.827503	0.713	0.211	6.78806e-53	aSMC
Dag1	2.16121e-28	0.82681	0.912	0.555	4.3088e-24	aSMC
Adamts15	2.07976e-90	0.826451	0.276	0.015	4.14641e-86	aSMC
Cald1	1.45308e-31	0.822392	1	0.61	2.897e-27	aSMC
Mark1	2.23479e-37	0.822296	0.492	0.141	4.4555e-33	aSMC
Plekho1	4.88969e-158	0.821886	0.481	0.027	9.74857e-154	aSMC
Nrep	1.40718e-23	0.820551	0.729	0.374	2.8055e-19	aSMC
Nr4a2	3.00465e-32	0.818917	0.365	0.092	5.99037e-28	aSMC
Prkcd	3.04753e-34	0.817752	0.425	0.116	6.07586e-30	aSMC
Calm3	1.33445e-36	0.817482	0.823	0.413	2.6605e-32	aSMC
Phlda3	2.25427e-67	0.814341	0.475	0.078	4.49434e-63	aSMC
Rcn3	2.98121e-38	0.812889	0.807	0.318	5.94364e-34	aSMC
Msrb3	5.01899e-24	0.811822	0.608	0.281	1.00064e-19	aSMC
Fam107b	7.57981e-26	0.810923	0.541	0.201	1.51119e-21	aSMC
Dtna	3.03945e-49	0.809277	0.287	0.039	6.05976e-45	aSMC
Vdac1	5.25996e-25	0.806995	0.84	0.5	1.04868e-20	aSMC
Arhgap1	9.58428e-23	0.804992	0.773	0.426	1.91082e-18	aSMC
Inf2	1.65016e-34	0.803968	0.801	0.396	3.28992e-30	aSMC
Jam3	1.77646e-29	0.800386	0.807	0.365	3.54173e-25	aSMC
Plekhg3	1.4484e-38	0.799094	0.746	0.291	2.88768e-34	aSMC
Fbxo30	4.1485e-14	0.797062	0.298	0.117	8.27087e-10	aSMC
Sort1	2.01908e-23	0.796946	0.746	0.391	4.02544e-19	aSMC
Nt5c2	1.60783e-15	0.795816	0.58	0.323	3.20553e-11	aSMC
Angpt2	9.85096e-27	0.795356	0.365	0.104	1.96398e-22	aSMC
Ptges3l	3.60165e-98	0.792909	0.387	0.032	7.18061e-94	aSMC
Aldh18a1	3.68257e-61	0.792742	0.271	0.026	7.34194e-57	aSMC
Atf5	3.16017e-82	0.792272	0.569	0.1	6.30043e-78	aSMC
Acadm	1.20988e-25	0.789964	0.702	0.342	2.41214e-21	aSMC
Snta1	4.25914e-82	0.784668	0.365	0.036	8.49145e-78	aSMC
Myo1c	7.49387e-26	0.784486	0.801	0.426	1.49405e-21	aSMC
Sdc2	1.09867e-37	0.782674	0.917	0.377	2.19042e-33	aSMC
Grem2	6.28173e-235	0.780224	0.414	0.004	1.25239e-230	aSMC
Runx1t1	1.96498e-47	0.78016	0.58	0.163	3.91757e-43	aSMC
Stim1	2.08226e-27	0.778568	0.575	0.23	4.15139e-23	aSMC
Kank2	3.20303e-34	0.777354	0.746	0.327	6.38589e-30	aSMC
Acss1	1.15271e-70	0.777042	0.309	0.029	2.29816e-66	aSMC
4930523C07Rik	1.86883e-21	0.77406	0.635	0.303	3.72589e-17	aSMC
Coq10b	3.90298e-13	0.771735	0.575	0.339	7.78138e-09	aSMC
Tln1	7.12585e-27	0.770022	0.934	0.652	1.42068e-22	aSMC
Atp2b1	9.2155e-15	0.764504	0.663	0.426	1.8373e-10	aSMC
Hsph1	4.00354e-19	0.763567	0.414	0.163	7.98186e-15	aSMC
Atf4	1.5718e-15	0.762666	0.768	0.56	3.13371e-11	aSMC
Ift43	1.9387e-49	0.76254	0.773	0.259	3.86519e-45	aSMC
Pfn1	6.37934e-34	0.762281	0.983	0.915	1.27185e-29	aSMC
Gpc1	1.06002e-49	0.755747	0.337	0.052	2.11335e-45	aSMC
Vasn	1.44108e-30	0.755425	0.657	0.254	2.87308e-26	aSMC
Nacc2	4.29423e-20	0.755306	0.475	0.205	8.56141e-16	aSMC
Pdgfc	4.91467e-77	0.754898	0.26	0.017	9.79838e-73	aSMC
Gne	2.19005e-30	0.754301	0.436	0.13	4.3663e-26	aSMC
AW011738	1.70524e-57	0.754167	0.58	0.134	3.39974e-53	aSMC
Etnk2	5.91115e-93	0.750645	0.287	0.016	1.17851e-88	aSMC
Akap6	3.67525e-58	0.750446	0.32	0.04	7.32734e-54	aSMC
Csrnp1	6.97546e-46	0.750212	0.37	0.07	1.3907e-41	aSMC
Plp1	7.00494e-291	9.46177	1	0.078	1.39657e-286	oligodendrocyte
Mbp	0	6.66286	1	0.046	0	oligodendrocyte
Cnp	6.79549e-235	6.25283	1	0.115	1.35482e-230	oligodendrocyte
Tubb4a	2.52966e-149	5.92388	1	0.247	5.04339e-145	oligodendrocyte
Cldn11	0	5.85118	1	0.035	0	oligodendrocyte
Trf	4.01292e-161	5.67248	1	0.214	8.00055e-157	oligodendrocyte
Mag	0	5.66374	1	0.033	0	oligodendrocyte
Aplp1	1.15146e-229	5.54282	1	0.12	2.29567e-225	oligodendrocyte
Car2	6.19572e-158	5.47358	1	0.221	1.23524e-153	oligodendrocyte
Mog	0	5.42816	1	0.02	0	oligodendrocyte
Syt11	6.8359e-225	4.71084	1	0.124	1.36287e-220	oligodendrocyte
Qdpr	1.62241e-126	4.70982	1	0.326	3.23461e-122	oligodendrocyte
Mobp	0	4.62949	0.987	0.018	0	oligodendrocyte
Mal	7.27432e-110	4.62148	0.993	0.432	1.45028e-105	oligodendrocyte
Scd2	2.02174e-112	4.5553	1	0.435	4.03074e-108	oligodendrocyte
Ermn	0	4.55439	0.987	0.013	0	oligodendrocyte
Gpr37	0	4.5154	0.987	0.014	0	oligodendrocyte
Tspan2	7.91257e-279	4.50335	1	0.084	1.57753e-274	oligodendrocyte
Gpm6b	9.46288e-297	4.49634	1	0.074	1.88662e-292	oligodendrocyte
Plekhb1	0	4.47639	0.987	0.023	0	oligodendrocyte
Ptgds	0	4.41957	1	0.051	0	oligodendrocyte
Enpp2	2.55369e-148	4.41067	1	0.247	5.09129e-144	oligodendrocyte
Cryab	2.16375e-144	4.40935	1	0.262	4.31387e-140	oligodendrocyte
Ugt8a	0	4.27131	0.993	0.016	0	oligodendrocyte
Lgi3	0	4.25319	0.993	0.021	0	oligodendrocyte
Il33	0	4.17744	0.94	0.026	0	oligodendrocyte
Fez1	3.26092e-287	4.10692	0.993	0.077	6.50131e-283	oligodendrocyte
Olig1	0	4.00964	1	0.017	0	oligodendrocyte
Opalin	0	3.95825	0.987	0.012	0	oligodendrocyte
Tmeff2	0	3.93615	0.993	0.017	0	oligodendrocyte
Psat1	0	3.90704	0.987	0.03	0	oligodendrocyte
Fa2h	0	3.84493	1	0.012	0	oligodendrocyte
Stmn4	0	3.78276	1	0.012	0	oligodendrocyte
Tmem88b	0	3.76787	0.993	0.028	0	oligodendrocyte
Aspa	0	3.69966	0.973	0.019	0	oligodendrocyte
Cmtm5	0	3.57621	0.993	0.014	0	oligodendrocyte
Bin1	6.2858e-199	3.54007	1	0.149	1.2532e-194	oligodendrocyte
Omg	0	3.53191	0.967	0.02	0	oligodendrocyte
Cntn2	0	3.51593	0.993	0.012	0	oligodendrocyte
Ptprd	4.23449e-284	3.50955	0.993	0.077	8.4423e-280	oligodendrocyte
Edil3	0	3.49006	0.987	0.011	0	oligodendrocyte
Efnb3	0	3.47191	1	0.016	0	oligodendrocyte
Tppp	0	3.38118	0.967	0.03	0	oligodendrocyte
Gjc3	0	3.37595	1	0.011	0	oligodendrocyte
Pcdh9	0	3.37163	0.987	0.015	0	oligodendrocyte
Tmem151a	0	3.3669	0.98	0.01	0	oligodendrocyte
2810468N07Rik	0	3.36401	0.96	0.021	0	oligodendrocyte
Slc44a1	1.71776e-145	3.34777	0.993	0.23	3.42469e-141	oligodendrocyte
Fth1	1.79961e-92	3.34771	1	0.983	3.58788e-88	oligodendrocyte
Evi2a	0	3.34643	0.967	0.019	0	oligodendrocyte
Dbndd2	2.339e-113	3.33651	1	0.4	4.66327e-109	oligodendrocyte
Sez6l2	0	3.32721	0.987	0.013	0	oligodendrocyte
Ncam1	0	3.27752	1	0.037	0	oligodendrocyte
Desi1	1.09977e-168	3.27053	0.993	0.181	2.19262e-164	oligodendrocyte
Hepacam	0	3.21311	0.993	0.015	0	oligodendrocyte
Mapt	0	3.20014	0.993	0.032	0	oligodendrocyte
Pllp	4.41468e-113	3.14437	1	0.4	8.80155e-109	oligodendrocyte
Fgfr2	0	3.09731	0.967	0.03	0	oligodendrocyte
Apod	3.73849e-105	3.09597	0.993	0.414	7.45342e-101	oligodendrocyte
Epb4.1l3	0	3.09548	0.973	0.058	0	oligodendrocyte
Wscd1	2.54904e-269	3.08126	0.987	0.079	5.08202e-265	oligodendrocyte
Csrp1	3.57259e-106	3.06245	0.993	0.357	7.12267e-102	oligodendrocyte
Myrf	0	2.99825	1	0.009	0	oligodendrocyte
Phyhipl	0	2.96565	0.933	0.026	0	oligodendrocyte
Rnf13	6.43665e-92	2.9655	1	0.581	1.28328e-87	oligodendrocyte
Abca2	6.97144e-221	2.94933	1	0.118	1.3899e-216	oligodendrocyte
Slc48a1	2.20152e-110	2.92167	1	0.4	4.38917e-106	oligodendrocyte
Kcna1	0	2.88085	0.927	0.012	0	oligodendrocyte
Anln	0	2.79169	0.847	0.01	0	oligodendrocyte
Serpinb1a	0	2.79102	0.807	0.018	0	oligodendrocyte
Pak1	0	2.75897	0.96	0.035	0	oligodendrocyte
Pls1	0	2.74204	0.953	0.007	0	oligodendrocyte
Ephb1	0	2.73136	0.967	0.015	0	oligodendrocyte
Faim2	0	2.70388	0.967	0.011	0	oligodendrocyte
Sox10	0	2.69024	1	0.012	0	oligodendrocyte
Trim59	0	2.66008	0.927	0.01	0	oligodendrocyte
Ddr1	3.457e-190	2.64676	1	0.147	6.89222e-186	oligodendrocyte
Acot7	0	2.6444	0.94	0.033	0	oligodendrocyte
Gnai1	5.3706e-292	2.64411	0.927	0.054	1.07074e-287	oligodendrocyte
Ppp1r16b	4.44155e-103	2.60822	1	0.402	8.85511e-99	oligodendrocyte
Cd82	5.86415e-199	2.60165	0.96	0.114	1.16914e-194	oligodendrocyte
Kif1b	1.92801e-96	2.59709	1	0.434	3.84388e-92	oligodendrocyte
Ckb	1.30144e-105	2.59689	1	0.375	2.59468e-101	oligodendrocyte
Lpar1	0	2.59655	0.933	0.036	0	oligodendrocyte
Efhd1	0	2.59287	0.94	0.033	0	oligodendrocyte
Lrrn1	0	2.5917	0.893	0.012	0	oligodendrocyte
S1pr5	0	2.57813	0.973	0.006	0	oligodendrocyte
Rhog	3.20108e-112	2.57403	0.987	0.33	6.38199e-108	oligodendrocyte
Gjc2	0	2.56952	0.96	0.009	0	oligodendrocyte
Kif1a	0	2.54052	0.927	0.031	0	oligodendrocyte
Nfasc	0	2.51976	0.973	0.016	0	oligodendrocyte
Gjb1	0	2.51703	0.927	0.004	0	oligodendrocyte
Litaf	6.3848e-98	2.51441	0.987	0.371	1.27294e-93	oligodendrocyte
Aatk	6.45389e-250	2.51373	1	0.093	1.28671e-245	oligodendrocyte
Map6d1	0	2.51131	0.847	0.014	0	oligodendrocyte
Hapln2	0	2.50685	0.92	0.004	0	oligodendrocyte
Sccpdh	2.04227e-130	2.49763	0.92	0.174	4.07168e-126	oligodendrocyte
Slain1	0	2.49481	0.967	0.007	0	oligodendrocyte
Dusp26	0	2.49058	0.953	0.019	0	oligodendrocyte
Sox2ot	0	2.48543	0.907	0.007	0	oligodendrocyte
Npc1	1.93876e-119	2.45818	1	0.301	3.86532e-115	oligodendrocyte
Agpat4	2.90046e-162	2.45268	0.973	0.16	5.78265e-158	oligodendrocyte
Phldb1	2.70929e-124	2.44146	1	0.277	5.40151e-120	oligodendrocyte
Slc24a2	0	2.41605	0.953	0.009	0	oligodendrocyte
Shisa4	0	2.40809	0.967	0.046	0	oligodendrocyte
Tmem63a	4.24562e-127	2.40444	0.98	0.225	8.46449e-123	oligodendrocyte
Sec11c	3.63764e-108	2.40304	0.987	0.33	7.25237e-104	oligodendrocyte
Arsg	0	2.40165	0.867	0.035	0	oligodendrocyte
Ado	8.51452e-135	2.40146	0.953	0.186	1.69754e-130	oligodendrocyte
Dbi	1.34167e-96	2.39849	0.993	0.496	2.67489e-92	oligodendrocyte
Gnao1	1.32273e-226	2.39735	0.973	0.098	2.63713e-222	oligodendrocyte
Plekhh1	0	2.39524	0.973	0.039	0	oligodendrocyte
Gstp1	1.53929e-81	2.39522	0.993	0.752	3.06889e-77	oligodendrocyte
Trim2	2.24464e-276	2.39171	0.98	0.072	4.47513e-272	oligodendrocyte
Sox8	0	2.37558	0.967	0.02	0	oligodendrocyte
Gsn	6.4629e-173	2.37402	1	0.14	1.28851e-168	oligodendrocyte
Tnfaip6	0	2.35991	0.967	0.01	0	oligodendrocyte
Kctd13	1.35255e-227	2.35786	0.973	0.098	2.69658e-223	oligodendrocyte
Pcbp4	5.15221e-193	2.33666	0.993	0.135	1.0272e-188	oligodendrocyte
Cd9	2.50864e-117	2.30651	0.98	0.248	5.00148e-113	oligodendrocyte
Lap3	8.96666e-170	2.28683	0.96	0.137	1.78768e-165	oligodendrocyte
Fnbp1	1.07145e-117	2.28198	0.993	0.265	2.13615e-113	oligodendrocyte
Tmem125	0	2.27258	0.867	0.004	0	oligodendrocyte
Rtn4	1.41601e-97	2.26439	0.993	0.388	2.82311e-93	oligodendrocyte
Vmp1	3.03819e-107	2.24945	0.96	0.256	6.05723e-103	oligodendrocyte
Galnt6	0	2.24894	0.833	0.01	0	oligodendrocyte
Tsc22d4	3.83759e-169	2.2335	0.993	0.169	7.651e-165	oligodendrocyte
Bpgm	5.0063e-174	2.22256	0.953	0.126	9.98106e-170	oligodendrocyte
Sept4	4.28558e-85	2.21918	1	0.629	8.54417e-81	oligodendrocyte
Slc6a9	7.16983e-272	2.21763	0.927	0.061	1.42945e-267	oligodendrocyte
Pex5l	0	2.21197	0.953	0.014	0	oligodendrocyte
Tmem229a	0	2.20002	0.907	0.006	0	oligodendrocyte
Dnajb2	5.73057e-132	2.19856	0.987	0.22	1.1425e-127	oligodendrocyte
Tppp3	2.34125e-116	2.1915	0.94	0.208	4.66774e-112	oligodendrocyte
Ttll7	4.46769e-108	2.179	0.987	0.304	8.90723e-104	oligodendrocyte
Josd2	3.72402e-165	2.16998	0.993	0.187	7.42457e-161	oligodendrocyte
Map1a	2.26188e-228	2.15561	0.98	0.097	4.50952e-224	oligodendrocyte
Tmbim1	6.16432e-83	2.153	0.98	0.379	1.22898e-78	oligodendrocyte
Ndrg1	6.1645e-79	2.15204	0.993	0.567	1.22902e-74	oligodendrocyte
Kcnj10	0	2.14948	0.893	0.013	0	oligodendrocyte
Map7	2.01135e-239	2.11539	0.96	0.085	4.01003e-235	oligodendrocyte
Qk	2.14436e-79	2.10886	1	0.586	4.27522e-75	oligodendrocyte
Olfml1	0	2.10609	0.833	0.018	0	oligodendrocyte
Tmeff1	5.22795e-130	2.09339	0.907	0.161	1.0423e-125	oligodendrocyte
Spock3	0	2.08479	0.687	0.004	0	oligodendrocyte
Sbf1	3.82265e-91	2.06983	0.987	0.35	7.62121e-87	oligodendrocyte
Adi1	2.19948e-138	2.06031	0.94	0.157	4.38511e-134	oligodendrocyte
Gas7	6.22146e-204	2.04481	0.88	0.08	1.24037e-199	oligodendrocyte
Secisbp2l	4.35954e-94	2.04045	0.993	0.347	8.69161e-90	oligodendrocyte
Kif21a	0	2.03241	0.86	0.019	0	oligodendrocyte
Carhsp1	3.23735e-132	2.03235	0.94	0.178	6.4543e-128	oligodendrocyte
Cers2	1.29972e-78	2.02967	1	0.584	2.59125e-74	oligodendrocyte
Clasp2	8.00432e-81	2.02639	1	0.541	1.59582e-76	oligodendrocyte
Smco3	0	2.01785	0.753	0.005	0	oligodendrocyte
Frmd8	6.75988e-120	2.01169	0.947	0.189	1.34772e-115	oligodendrocyte
Gprc5b	0	2.01155	0.913	0.041	0	oligodendrocyte
Plxnb3	0	2.01074	0.893	0.008	0	oligodendrocyte
Ccp110	3.5497e-194	1.99941	0.953	0.111	7.07703e-190	oligodendrocyte
Prnp	1.28384e-74	1.99718	0.987	0.517	2.55958e-70	oligodendrocyte
Pla2g16	1.06424e-96	1.9969	0.98	0.326	2.12177e-92	oligodendrocyte
Kcnk13	0	1.99386	0.747	0.007	0	oligodendrocyte
Nrbp2	3.78498e-149	1.99062	0.913	0.132	7.54611e-145	oligodendrocyte
Ttyh2	1.17934e-77	1.9879	1	0.637	2.35125e-73	oligodendrocyte
Kndc1	0	1.98241	0.913	0.012	0	oligodendrocyte
Pigz	0	1.9808	0.873	0.009	0	oligodendrocyte
Cdc42ep2	5.66938e-164	1.98066	0.873	0.104	1.1303e-159	oligodendrocyte
Nkx6-2	0	1.97347	0.987	0.006	0	oligodendrocyte
Adssl1	9.25127e-284	1.96597	0.84	0.041	1.84443e-279	oligodendrocyte
Scamp5	5.884e-253	1.95703	0.893	0.059	1.17309e-248	oligodendrocyte
Sirt2	5.45783e-80	1.95545	0.987	0.426	1.08813e-75	oligodendrocyte
Hmgcs1	2.27683e-85	1.95478	0.82	0.191	4.53931e-81	oligodendrocyte
Kcna6	0	1.95392	0.9	0.007	0	oligodendrocyte
Ube2d1	8.40283e-120	1.95347	0.953	0.215	1.67527e-115	oligodendrocyte
Pacs2	6.37437e-164	1.94674	0.953	0.144	1.27086e-159	oligodendrocyte
Nmral1	1.55992e-293	1.93407	0.88	0.043	3.11001e-289	oligodendrocyte
Bcas1	0	1.92849	0.88	0.008	0	oligodendrocyte
Tprn	9.94011e-283	1.92748	0.927	0.057	1.98176e-278	oligodendrocyte
Tmod2	1.35012e-115	1.92421	0.927	0.189	2.69174e-111	oligodendrocyte
Arhgap23	1.14097e-124	1.91922	1	0.253	2.27475e-120	oligodendrocyte
8430419L09Rik	2.55569e-194	1.91781	0.84	0.075	5.09529e-190	oligodendrocyte
Pip4k2a	3.11209e-147	1.9141	0.867	0.122	6.20457e-143	oligodendrocyte
Mapk8ip1	1.06767e-219	1.90985	0.993	0.111	2.12861e-215	oligodendrocyte
Clmn	0	1.90788	0.853	0.016	0	oligodendrocyte
Clip3	5.7308e-163	1.9067	0.94	0.125	1.14255e-158	oligodendrocyte
Taldo1	1.60067e-79	1.89474	0.993	0.621	3.19125e-75	oligodendrocyte
Rtkn	1.3734e-179	1.89294	0.88	0.102	2.73814e-175	oligodendrocyte
Olig2	0	1.88501	0.833	0.004	0	oligodendrocyte
Spock1	0	1.88339	0.747	0.011	0	oligodendrocyte
Anks1b	0	1.88178	0.913	0.02	0	oligodendrocyte
Il1rap	1.52543e-219	1.88147	0.853	0.065	3.04125e-215	oligodendrocyte
Atp9a	4.17671e-274	1.87756	0.867	0.048	8.32711e-270	oligodendrocyte
Dpy19l1	1.61466e-143	1.86529	0.973	0.171	3.21915e-139	oligodendrocyte
Grb14	9.07343e-95	1.86489	0.947	0.252	1.80897e-90	oligodendrocyte
Mast3	5.56438e-183	1.86336	0.913	0.104	1.10937e-178	oligodendrocyte
Arrdc3	1.02091e-112	1.8591	0.933	0.191	2.03539e-108	oligodendrocyte
Padi2	0	1.85571	0.84	0.013	0	oligodendrocyte
Gstm7	5.16783e-132	1.85412	0.9	0.147	1.03031e-127	oligodendrocyte
Tmod1	2.89026e-223	1.85162	0.833	0.06	5.76231e-219	oligodendrocyte
Abcg1	4.13697e-85	1.84735	0.973	0.319	8.24788e-81	oligodendrocyte
Tyro3	0	1.84396	0.86	0.006	0	oligodendrocyte
Elovl6	5.72962e-230	1.83843	0.787	0.047	1.14231e-225	oligodendrocyte
Sv2a	6.8069e-202	1.82731	0.88	0.08	1.35709e-197	oligodendrocyte
Ank2	5.67694e-170	1.82058	0.96	0.131	1.13181e-165	oligodendrocyte
C030029H02Rik	0	1.80857	0.9	0.006	0	oligodendrocyte
Tecr	1.54498e-74	1.80725	0.993	0.607	3.08023e-70	oligodendrocyte
Scd1	4.03881e-276	1.7978	0.847	0.044	8.05217e-272	oligodendrocyte
Gpr62	0	1.79143	0.86	0.029	0	oligodendrocyte
Ralgds	6.206e-188	1.78358	0.893	0.094	1.23729e-183	oligodendrocyte
Slc22a17	3.94036e-136	1.77415	0.947	0.173	7.8559e-132	oligodendrocyte
Sema4d	0	1.76022	0.847	0.017	0	oligodendrocyte
Tspan15	2.87703e-116	1.75678	0.9	0.162	5.73594e-112	oligodendrocyte
Adamts4	0	1.72302	0.88	0.024	0	oligodendrocyte
Larp6	0	1.7143	0.907	0.042	0	oligodendrocyte
Rassf2	0	1.71329	0.873	0.028	0	oligodendrocyte
Gstm5	1.31194e-112	1.71302	0.907	0.181	2.61561e-108	oligodendrocyte
Ank3	0	1.7129	0.88	0.032	0	oligodendrocyte
Chn2	4.81937e-124	1.71176	0.927	0.173	9.60837e-120	oligodendrocyte
Cpox	1.87245e-205	1.71024	0.833	0.069	3.73311e-201	oligodendrocyte
Fasn	2.31043e-151	1.70669	0.92	0.129	4.6063e-147	oligodendrocyte
5031439G07Rik	2.84015e-165	1.69434	0.94	0.128	5.6624e-161	oligodendrocyte
Slc38a2	1.25642e-67	1.68971	0.967	0.364	2.50493e-63	oligodendrocyte
Fam171b	0	1.68591	0.713	0.011	0	oligodendrocyte
Prr18	0	1.68387	0.853	0.01	0	oligodendrocyte
Rcan2	4.2958e-120	1.68292	0.92	0.162	8.56454e-116	oligodendrocyte
Tkt	1.97219e-84	1.67946	0.967	0.299	3.93195e-80	oligodendrocyte
Mid1ip1	1.84965e-76	1.66715	0.953	0.309	3.68764e-72	oligodendrocyte
Arhgef10	8.27195e-126	1.66512	0.987	0.236	1.64918e-121	oligodendrocyte
Zdhhc9	6.35863e-87	1.66395	0.907	0.233	1.26772e-82	oligodendrocyte
Degs1	4.11401e-63	1.66122	0.987	0.527	8.2021e-59	oligodendrocyte
Nkain1	0	1.6505	0.833	0.006	0	oligodendrocyte
Nkain2	0	1.64634	0.787	0.005	0	oligodendrocyte
Fah	1.85901e-146	1.64616	0.78	0.092	3.70631e-142	oligodendrocyte
Erbb2ip	1.53513e-75	1.64456	0.94	0.307	3.0606e-71	oligodendrocyte
Phlpp1	2.28847e-137	1.63988	0.927	0.152	4.56253e-133	oligodendrocyte
Osbpl1a	2.60579e-76	1.63837	0.967	0.317	5.19516e-72	oligodendrocyte
Klhl2	6.86853e-132	1.63579	0.887	0.142	1.36938e-127	oligodendrocyte
Enpp6	2.65407e-217	1.63266	0.487	0.012	5.29142e-213	oligodendrocyte
Pdlim2	1.04748e-91	1.62885	0.9	0.218	2.08836e-87	oligodendrocyte
Sytl2	1.66902e-251	1.61857	0.753	0.036	3.32753e-247	oligodendrocyte
Pcyt2	8.6868e-123	1.61592	0.86	0.142	1.73189e-118	oligodendrocyte
Dock10	3.80198e-89	1.60829	0.96	0.253	7.58001e-85	oligodendrocyte
Elavl3	0	1.60312	0.933	0.013	0	oligodendrocyte
Apbb1	7.92408e-119	1.60183	0.927	0.17	1.57982e-114	oligodendrocyte
Atp8a1	1.19205e-70	1.59391	0.953	0.36	2.37658e-66	oligodendrocyte
Eml1	3.60588e-70	1.5843	0.827	0.23	7.18904e-66	oligodendrocyte
Atp1b3	4.422e-56	1.58092	0.993	0.608	8.81615e-52	oligodendrocyte
Scg5	0	1.58046	0.767	0.016	0	oligodendrocyte
Ncam2	0	1.57969	0.713	0.011	0	oligodendrocyte
Hhip	0	1.57824	0.647	0.011	0	oligodendrocyte
Dixdc1	3.40521e-137	1.57188	0.913	0.143	6.78896e-133	oligodendrocyte
Fbxo7	2.18278e-98	1.57177	0.847	0.167	4.35182e-94	oligodendrocyte
S100a16	5.63796e-62	1.56446	0.953	0.409	1.12404e-57	oligodendrocyte
Ipo13	3.66668e-126	1.56278	0.827	0.125	7.31026e-122	oligodendrocyte
Amph	0	1.56268	0.62	0.009	0	oligodendrocyte
Enoph1	4.66837e-108	1.55838	0.773	0.123	9.30733e-104	oligodendrocyte
Slc6a1	0	1.55489	0.827	0.019	0	oligodendrocyte
Snx30	2.33429e-258	1.55243	0.947	0.069	4.65388e-254	oligodendrocyte
Msmo1	1.77327e-63	1.54666	0.8	0.216	3.53537e-59	oligodendrocyte
Pcsk1n	0	1.53613	0.973	0.033	0	oligodendrocyte
Dpysl2	4.30615e-61	1.53127	1	0.989	8.58516e-57	oligodendrocyte
Rab31	7.59533e-71	1.53111	0.927	0.283	1.51428e-66	oligodendrocyte
Sulf2	1.90477e-189	1.52981	0.86	0.081	3.79753e-185	oligodendrocyte
Adamtsl4	4.03743e-106	1.5281	0.793	0.139	8.04943e-102	oligodendrocyte
Zfp536	0	1.51302	0.807	0.012	0	oligodendrocyte
Itgb4	0	1.50775	0.733	0.019	0	oligodendrocyte
Pfn2	6.81234e-94	1.50431	0.7	0.109	1.35818e-89	oligodendrocyte
Vldlr	1.47175e-293	1.49944	0.687	0.019	2.93422e-289	oligodendrocyte
Cyp2j12	0	1.49718	0.647	0.005	0	oligodendrocyte
Ablim2	0	1.49613	0.767	0.012	0	oligodendrocyte
Reep5	1.69364e-60	1.49212	0.993	0.568	3.37661e-56	oligodendrocyte
Gatm	2.00577e-57	1.48955	1	0.79	3.99891e-53	oligodendrocyte
Serinc5	1.40211e-89	1.48067	0.933	0.238	2.79538e-85	oligodendrocyte
St18	0	1.47966	0.827	0.009	0	oligodendrocyte
Cipc	2.76788e-100	1.47882	0.8	0.14	5.51833e-96	oligodendrocyte
Shroom2	1.66753e-104	1.47718	0.647	0.087	3.32456e-100	oligodendrocyte
Adora1	2.26661e-264	1.47713	0.693	0.026	4.51895e-260	oligodendrocyte
Fscn1	3.73995e-267	1.47581	0.9	0.058	7.45633e-263	oligodendrocyte
Itfg3	4.9225e-69	1.47445	0.76	0.178	9.814e-65	oligodendrocyte
Zeb2	3.79711e-120	1.47294	0.973	0.196	7.5703e-116	oligodendrocyte
Gamt	2.75727e-77	1.4688	0.913	0.258	5.49717e-73	oligodendrocyte
Nfix	1.75313e-123	1.4617	0.96	0.216	3.49521e-119	oligodendrocyte
Hsp90aa1	2.89216e-75	1.45513	1	0.725	5.76609e-71	oligodendrocyte
Kazn	8.08003e-203	1.45334	0.92	0.091	1.61092e-198	oligodendrocyte
Gal3st1	0	1.45191	0.8	0.002	0	oligodendrocyte
Ywhaq	1.04553e-72	1.44899	0.993	0.823	2.08447e-68	oligodendrocyte
Pea15a	3.21427e-46	1.44422	0.993	0.686	6.4083e-42	oligodendrocyte
Rffl	3.8633e-165	1.44347	0.713	0.062	7.70226e-161	oligodendrocyte
Megf10	0	1.44164	0.667	0.009	0	oligodendrocyte
Hid1	2.22192e-141	1.43938	0.887	0.121	4.42984e-137	oligodendrocyte
Cyth1	8.1467e-89	1.43669	0.907	0.227	1.62421e-84	oligodendrocyte
Atp6v0e2	8.57865e-65	1.43563	0.98	0.381	1.71033e-60	oligodendrocyte
Arnt2	2.26517e-147	1.43288	0.68	0.067	4.51607e-143	oligodendrocyte
Sept8	7.03005e-46	1.43067	0.927	0.468	1.40158e-41	oligodendrocyte
Tmcc3	3.39521e-117	1.43054	0.893	0.162	6.76903e-113	oligodendrocyte
Phlda3	1.40997e-240	1.43043	0.887	0.062	2.81106e-236	oligodendrocyte
March8	6.51087e-118	1.43013	0.873	0.148	1.29807e-113	oligodendrocyte
Ank	1.1581e-80	1.42949	0.807	0.181	2.3089e-76	oligodendrocyte
Nap1l5	6.6859e-168	1.42865	0.707	0.057	1.33297e-163	oligodendrocyte
Hcn2	8.549e-90	1.42857	0.653	0.111	1.70441e-85	oligodendrocyte
Ttyh1	3.27753e-238	1.42413	0.647	0.026	6.53442e-234	oligodendrocyte
Rnf130	1.29401e-56	1.41853	0.953	0.435	2.57986e-52	oligodendrocyte
Gltp	1.18917e-59	1.41531	0.94	0.363	2.37085e-55	oligodendrocyte
Prkcz	0	1.40178	0.953	0.019	0	oligodendrocyte
4930506M07Rik	0	1.40171	0.793	0.02	0	oligodendrocyte
Fam102a	5.54216e-192	1.3968	0.867	0.079	1.10494e-187	oligodendrocyte
Car14	3.21793e-152	1.39071	0.773	0.08	6.4156e-148	oligodendrocyte
Tuba1a	2.21668e-61	1.39062	0.993	0.808	4.4194e-57	oligodendrocyte
Tm7sf3	1.51388e-82	1.38794	0.9	0.224	3.01822e-78	oligodendrocyte
Cyp51	1.92964e-94	1.38718	0.7	0.112	3.84712e-90	oligodendrocyte
Igsf8	1.93038e-97	1.3852	0.833	0.161	3.8486e-93	oligodendrocyte
Hdac11	1.55795e-120	1.38474	0.907	0.16	3.10608e-116	oligodendrocyte
Enpp5	2.35622e-67	1.38309	0.72	0.164	4.6976e-63	oligodendrocyte
Glod4	1.68805e-61	1.38009	0.827	0.239	3.36547e-57	oligodendrocyte
Myo6	1.45882e-61	1.37209	0.973	0.39	2.90845e-57	oligodendrocyte
Creb5	0	1.37113	0.827	0.025	0	oligodendrocyte
Klhl4	8.86123e-95	1.37016	0.653	0.095	1.76666e-90	oligodendrocyte
Jam3	3.31317e-59	1.36615	0.98	0.361	6.60547e-55	oligodendrocyte
Spg20	4.50494e-87	1.36505	0.92	0.239	8.98151e-83	oligodendrocyte
Xrcc3	3.99636e-94	1.36335	0.513	0.06	7.96755e-90	oligodendrocyte
Tnni1	0	1.35261	0.667	0.003	0	oligodendrocyte
Dnajc6	0	1.3526	0.767	0.018	0	oligodendrocyte
Leprel4	5.52865e-112	1.35052	0.793	0.124	1.10225e-107	oligodendrocyte
Cldn25	3.98177e-62	1.34915	0.913	0.304	7.93846e-58	oligodendrocyte
Ppp1r14a	6.2518e-102	1.34688	0.987	0.351	1.24642e-97	oligodendrocyte
Slc12a2	7.26407e-63	1.34642	0.98	0.367	1.44824e-58	oligodendrocyte
Ypel2	2.02712e-108	1.34621	0.927	0.2	4.04147e-104	oligodendrocyte
Micall1	1.09365e-114	1.32994	0.84	0.138	2.18042e-110	oligodendrocyte
B3galt5	3.83521e-275	1.32828	0.633	0.016	7.64625e-271	oligodendrocyte
Fabp5	0	1.32672	0.94	0.033	0	oligodendrocyte
Insc	1.85273e-254	1.31787	0.64	0.02	3.69378e-250	oligodendrocyte
Arpc1a	3.48683e-51	1.31401	0.92	0.409	6.95169e-47	oligodendrocyte
Rtn3	6.43388e-46	1.31293	0.98	0.702	1.28272e-41	oligodendrocyte
Nipa1	1.96999e-213	1.31168	0.7	0.039	3.92757e-209	oligodendrocyte
Cdk18	0	1.30066	0.653	0.005	0	oligodendrocyte
Rnf220	2.37287e-76	1.29994	0.767	0.173	4.73079e-72	oligodendrocyte
Wbp2	1.15732e-50	1.29466	0.987	0.639	2.30735e-46	oligodendrocyte
Sc5d	1.24607e-71	1.29129	0.727	0.154	2.48429e-67	oligodendrocyte
Cep97	5.19178e-77	1.28623	0.807	0.221	1.03508e-72	oligodendrocyte
Hipk2	2.72739e-175	1.28485	0.853	0.087	5.43759e-171	oligodendrocyte
Tmem98	1.51859e-70	1.28165	0.907	0.272	3.0276e-66	oligodendrocyte
Usp54	5.68101e-63	1.28021	0.8	0.226	1.13262e-58	oligodendrocyte
Efcab14	4.98671e-53	1.27423	0.873	0.325	9.94201e-49	oligodendrocyte
Tspan7	1.35533e-109	1.27171	0.813	0.125	2.70212e-105	oligodendrocyte
Prkcq	2.16499e-285	1.27094	0.507	0.005	4.31635e-281	oligodendrocyte
Glul	5.30225e-41	1.26848	0.993	0.699	1.05711e-36	oligodendrocyte
Ermp1	2.89817e-81	1.26577	0.693	0.127	5.77808e-77	oligodendrocyte
Jph4	0	1.26123	0.753	0.011	0	oligodendrocyte
Ninj2	0	1.25991	0.733	0.003	0	oligodendrocyte
Tmcc2	3.17561e-166	1.2553	0.827	0.086	6.33121e-162	oligodendrocyte
Dhcr7	5.57641e-117	1.25378	0.74	0.098	1.11177e-112	oligodendrocyte
Gpt	4.25935e-267	1.25151	0.607	0.015	8.49186e-263	oligodendrocyte
Glrb	3.1302e-88	1.25083	0.847	0.175	6.24069e-84	oligodendrocyte
Asrgl1	1.22761e-122	1.24993	0.68	0.077	2.44749e-118	oligodendrocyte
4930402H24Rik	2.99793e-81	1.24884	0.827	0.193	5.97697e-77	oligodendrocyte
Elmo1	1.95235e-95	1.23227	0.807	0.15	3.8924e-91	oligodendrocyte
Enpp4	5.57406e-63	1.22807	0.82	0.22	1.1113e-58	oligodendrocyte
Sh3gl3	5.09242e-288	1.22425	0.647	0.016	1.01528e-283	oligodendrocyte
Srd5a1	3.29207e-166	1.22337	0.433	0.015	6.5634e-162	oligodendrocyte
Adap1	0	1.22256	0.693	0.007	0	oligodendrocyte
Rhou	0	1.22137	0.68	0.009	0	oligodendrocyte
Synj2	3.05193e-188	1.21387	0.727	0.052	6.08463e-184	oligodendrocyte
Nipal4	4.5383e-255	1.21047	0.447	0.004	9.048e-251	oligodendrocyte
Zdhhc20	5.18876e-44	1.20956	0.88	0.381	1.03448e-39	oligodendrocyte
Rcbtb1	1.66383e-73	1.20512	0.867	0.225	3.31718e-69	oligodendrocyte
Map7d1	2.47614e-49	1.20407	0.973	0.495	4.93669e-45	oligodendrocyte
Pmp22	5.37002e-21	1.2011	0.687	0.36	1.07062e-16	oligodendrocyte
Kif13a	4.78263e-96	1.20108	0.753	0.133	9.53513e-92	oligodendrocyte
Kctd3	5.77155e-120	1.20028	0.733	0.095	1.15067e-115	oligodendrocyte
Stxbp3a	1.34536e-63	1.19181	0.833	0.236	2.68224e-59	oligodendrocyte
Grm3	2.25191e-65	1.1861	0.927	0.29	4.48963e-61	oligodendrocyte
Fgf1	1.41367e-84	1.18481	0.613	0.092	2.81844e-80	oligodendrocyte
Itpk1	7.49707e-91	1.18077	0.767	0.139	1.49469e-86	oligodendrocyte
Papss1	3.33215e-54	1.17473	0.833	0.26	6.64331e-50	oligodendrocyte
Rnf7	9.52089e-57	1.16668	0.967	0.502	1.89818e-52	oligodendrocyte
Atp6ap2	8.29352e-42	1.16392	0.92	0.427	1.65348e-37	oligodendrocyte
Cdh10	2.52889e-236	1.1621	0.487	0.009	5.04185e-232	oligodendrocyte
Clcn3	6.75231e-61	1.15553	0.747	0.196	1.34621e-56	oligodendrocyte
Pik3c2b	0	1.15436	0.867	0.037	0	oligodendrocyte
Cdk5	3.21586e-72	1.14903	0.9	0.244	6.41145e-68	oligodendrocyte
Dock5	1.0343e-118	1.14578	0.587	0.059	2.06208e-114	oligodendrocyte
Abhd17b	1.62984e-131	1.14536	0.713	0.08	3.24942e-127	oligodendrocyte
Otud7b	1.99852e-92	1.13386	0.813	0.164	3.98446e-88	oligodendrocyte
4933431E20Rik	7.39019e-180	1.12883	0.633	0.041	1.47338e-175	oligodendrocyte
Fbxl5	1.04215e-53	1.12071	0.78	0.226	2.07773e-49	oligodendrocyte
Tmem132b	1.04642e-243	1.12021	0.493	0.009	2.08624e-239	oligodendrocyte
Fdft1	4.78818e-90	1.11709	0.727	0.123	9.5462e-86	oligodendrocyte
Trp53bp2	2.33942e-124	1.11497	0.72	0.086	4.6641e-120	oligodendrocyte
Etv1	2.81937e-129	1.1133	0.847	0.129	5.62098e-125	oligodendrocyte
Ppap2c	7.48931e-175	1.11224	0.5	0.021	1.49314e-170	oligodendrocyte
Cdc42bpa	1.04663e-44	1.11142	0.94	0.408	2.08667e-40	oligodendrocyte
Endod1	1.3226e-50	1.11126	0.96	0.375	2.63687e-46	oligodendrocyte
Atat1	1.79251e-88	1.1107	0.68	0.114	3.57372e-84	oligodendrocyte
Ankrd28	4.01788e-92	1.10924	0.713	0.123	8.01045e-88	oligodendrocyte
Aig1	2.65329e-83	1.10806	0.807	0.175	5.28987e-79	oligodendrocyte
Phgdh	0	1.10728	0.947	0.036	0	oligodendrocyte
Gde1	1.06637e-37	1.10609	0.913	0.454	2.12603e-33	oligodendrocyte
Dst	1.23843e-31	1.1047	0.993	0.695	2.46906e-27	oligodendrocyte
Fam134b	1.75561e-86	1.10375	0.68	0.114	3.50017e-82	oligodendrocyte
Piga	8.7011e-123	1.10031	0.48	0.034	1.73474e-118	oligodendrocyte
Dip2a	2.20024e-115	1.10028	0.793	0.124	4.38661e-111	oligodendrocyte
Qpct	1.6169e-128	1.09852	0.487	0.032	3.22362e-124	oligodendrocyte
Dscaml1	0	1.09834	0.673	0.015	0	oligodendrocyte
Phactr1	2.03705e-69	1.09676	0.887	0.251	4.06127e-65	oligodendrocyte
Slc20a2	3.9817e-88	1.08817	0.727	0.126	7.93831e-84	oligodendrocyte
Gpd1	2.39268e-241	1.0867	0.493	0.009	4.77028e-237	oligodendrocyte
Spsb1	1.38383e-112	1.08466	0.627	0.07	2.75895e-108	oligodendrocyte
Txndc16	6.274e-70	1.08326	0.727	0.156	1.25085e-65	oligodendrocyte
Usp30	8.45107e-123	1.07904	0.727	0.089	1.68489e-118	oligodendrocyte
Arl2	3.72705e-77	1.07813	0.94	0.277	7.43063e-73	oligodendrocyte
Fam168a	1.00939e-65	1.06803	0.74	0.181	2.01243e-61	oligodendrocyte
Gng7	2.11884e-110	1.06243	0.56	0.056	4.22434e-106	oligodendrocyte
Acsl3	1.23852e-53	1.06034	0.78	0.23	2.46924e-49	oligodendrocyte
Zfp488	4.38555e-254	1.06026	0.447	0.004	8.74347e-250	oligodendrocyte
2510003E04Rik	4.29122e-60	1.05862	0.713	0.177	8.55541e-56	oligodendrocyte
Ppp2r2c	9.19881e-294	1.05712	0.547	0.007	1.83397e-289	oligodendrocyte
Chmp7	1.90054e-49	1.05463	0.753	0.218	3.78911e-45	oligodendrocyte
Arhgef28	3.51428e-84	1.05111	0.707	0.127	7.00642e-80	oligodendrocyte
Tmem144	3.85071e-216	1.04972	0.513	0.014	7.67716e-212	oligodendrocyte
Deb1	1.18504e-85	1.04875	0.867	0.206	2.36261e-81	oligodendrocyte
Ppp2r3a	4.82038e-72	1.04792	0.787	0.187	9.61039e-68	oligodendrocyte
Abhd12	1.27248e-45	1.04705	0.787	0.257	2.53694e-41	oligodendrocyte
A230009B12Rik	7.94671e-284	1.04124	0.473	0.003	1.58433e-279	oligodendrocyte
Pcolce2	1.60189e-278	1.03319	0.487	0.004	3.19368e-274	oligodendrocyte
Fkbp1a	4.15736e-36	1.03114	0.98	0.716	8.28853e-32	oligodendrocyte
Daam2	6.84639e-79	1.02805	0.867	0.21	1.36497e-74	oligodendrocyte
Frmd5	3.21348e-118	1.02451	0.7	0.085	6.40671e-114	oligodendrocyte
Srebf1	8.63533e-51	1.02281	0.967	0.479	1.72163e-46	oligodendrocyte
Cln8	5.37197e-90	1.0224	0.627	0.089	1.07101e-85	oligodendrocyte
Insig1	8.25479e-71	1.02235	0.907	0.284	1.64576e-66	oligodendrocyte
Fhl1	4.27628e-104	1.0182	0.693	0.094	8.52563e-100	oligodendrocyte
Nacad	1.41116e-249	1.01715	0.653	0.023	2.81343e-245	oligodendrocyte
Arc	6.3931e-222	1.01619	0.427	0.006	1.27459e-217	oligodendrocyte
Htra1	2.12091e-37	1.01539	0.853	0.354	4.22846e-33	oligodendrocyte
Atp1a1	7.0748e-33	1.00735	0.96	0.556	1.4105e-28	oligodendrocyte
Nbas	2.89619e-76	1.00652	0.747	0.158	5.77413e-72	oligodendrocyte
Hsd17b12	2.48773e-39	1.00389	0.767	0.278	4.9598e-35	oligodendrocyte
Apln	6.34045e-155	1.00334	0.467	0.021	1.2641e-150	oligodendrocyte
Nfe2l3	4.36636e-225	1.00029	0.5	0.012	8.70521e-221	oligodendrocyte
Lamp1	2.36585e-44	0.999861	1	0.926	4.7168e-40	oligodendrocyte
Abhd4	5.63507e-35	0.99972	0.813	0.329	1.12346e-30	oligodendrocyte
Slc22a23	1.1533e-215	0.993651	0.567	0.02	2.29933e-211	oligodendrocyte
Pde8a	5.78928e-51	0.993284	0.9	0.333	1.15421e-46	oligodendrocyte
Ankib1	1.42989e-79	0.991554	0.74	0.153	2.85078e-75	oligodendrocyte
Rufy3	3.43553e-79	0.991419	0.607	0.098	6.84941e-75	oligodendrocyte
Rasgef1b	9.61895e-88	0.991178	0.48	0.052	1.91773e-83	oligodendrocyte
Scarb2	2.13406e-49	0.990933	0.653	0.171	4.25467e-45	oligodendrocyte
Kif3a	3.32828e-49	0.990531	0.713	0.2	6.63558e-45	oligodendrocyte
Plekha1	1.44e-41	0.988969	0.84	0.323	2.87092e-37	oligodendrocyte
Sema6a	1.68542e-50	0.988639	0.907	0.357	3.36022e-46	oligodendrocyte
Cdc37l1	1.42202e-57	0.984181	0.9	0.316	2.83508e-53	oligodendrocyte
Rasal1	1.17458e-201	0.982461	0.38	0.005	2.34176e-197	oligodendrocyte
Adam22	4.82739e-86	0.981611	0.613	0.098	9.62437e-82	oligodendrocyte
Fis1	1.17025e-40	0.979458	0.98	0.627	2.33313e-36	oligodendrocyte
Dtna	5.10436e-156	0.978368	0.527	0.029	1.01766e-151	oligodendrocyte
Npc2	4.77276e-36	0.972902	0.94	0.46	9.51546e-32	oligodendrocyte
D1Ertd622e	2.00052e-133	0.971256	0.607	0.052	3.98844e-129	oligodendrocyte
Grhpr	8.08961e-92	0.97106	0.747	0.125	1.61283e-87	oligodendrocyte
Ncald	1.6384e-77	0.969341	0.627	0.106	3.26648e-73	oligodendrocyte
Gna12	2.26526e-122	0.96925	0.833	0.126	4.51624e-118	oligodendrocyte
Npsr1	0	0.96401	0.56	0.003	0	oligodendrocyte
Prr5l	5.8616e-37	0.96103	0.76	0.292	1.16863e-32	oligodendrocyte
Serpind1	2.79012e-101	0.96046	0.3	0.013	5.56266e-97	oligodendrocyte
Entpd5	3.056e-80	0.959998	0.527	0.069	6.09274e-76	oligodendrocyte
Rasa3	2.60348e-93	0.958855	0.693	0.105	5.19056e-89	oligodendrocyte
Cfl2	1.09313e-33	0.958626	0.873	0.418	2.17937e-29	oligodendrocyte
Cdip1	1.1748e-35	0.954328	0.873	0.395	2.34221e-31	oligodendrocyte
Arl8a	1.90488e-63	0.952077	0.78	0.202	3.79776e-59	oligodendrocyte
Zdhhc17	4.69013e-37	0.951278	0.747	0.284	9.35071e-33	oligodendrocyte
Hist1h2bc	4.0417e-51	0.95019	0.9	0.325	8.05793e-47	oligodendrocyte
Emc10	3.70077e-38	0.949797	0.967	0.537	7.37823e-34	oligodendrocyte
Tgfa	1.01043e-50	0.947069	0.773	0.221	2.0145e-46	oligodendrocyte
Elovl1	1.67454e-26	0.946714	0.767	0.364	3.33853e-22	oligodendrocyte
Add1	4.29302e-31	0.940266	0.887	0.44	8.559e-27	oligodendrocyte
Cd81	3.39952e-39	0.939687	1	0.963	6.77763e-35	oligodendrocyte
Pde4b	7.78822e-44	0.939334	0.953	0.407	1.55274e-39	oligodendrocyte
Scamp4	7.18918e-38	0.937966	0.62	0.187	1.43331e-33	oligodendrocyte
Nxt2	3.43403e-47	0.937543	0.487	0.098	6.84643e-43	oligodendrocyte
Plcl1	6.53334e-63	0.936469	0.973	0.332	1.30255e-58	oligodendrocyte
Slc4a2	2.6865e-64	0.934636	0.68	0.147	5.35608e-60	oligodendrocyte
Fbxo2	0	0.931793	0.68	0.006	0	oligodendrocyte
Mbnl2	8.99852e-36	0.929728	0.96	0.546	1.79403e-31	oligodendrocyte
Fam213a	1.76106e-99	0.929118	0.527	0.054	3.51102e-95	oligodendrocyte
Gdpd1	5.57798e-83	0.928589	0.513	0.063	1.11208e-78	oligodendrocyte
D16Ertd472e	9.94418e-89	0.925936	0.533	0.065	1.98257e-84	oligodendrocyte
Zfp706	2.19181e-36	0.925916	0.94	0.502	4.36982e-32	oligodendrocyte
Carns1	3.12872e-122	0.925582	0.487	0.035	6.23772e-118	oligodendrocyte
Exoc6b	6.35122e-40	0.924646	0.76	0.275	1.26624e-35	oligodendrocyte
Folh1	5.73294e-246	0.923027	0.407	0.002	1.14298e-241	oligodendrocyte
Eps15	5.35261e-36	0.922307	0.807	0.333	1.06715e-31	oligodendrocyte
1110057K04Rik	3.88731e-39	0.921271	0.533	0.138	7.75013e-35	oligodendrocyte
Chd7	7.50654e-75	0.918907	0.593	0.1	1.49658e-70	oligodendrocyte
Rab33a	1.20848e-187	0.91493	0.36	0.005	2.40935e-183	oligodendrocyte
Prps2	1.4894e-89	0.913669	0.54	0.065	2.96942e-85	oligodendrocyte
Foxn3	3.53638e-48	0.910582	0.947	0.439	7.05048e-44	oligodendrocyte
Tmem189	2.86931e-111	0.91018	0.747	0.109	5.72055e-107	oligodendrocyte
Golga7	3.18809e-56	0.909688	0.92	0.38	6.35609e-52	oligodendrocyte
1500011B03Rik	4.20268e-83	0.909668	0.593	0.089	8.37888e-79	oligodendrocyte
9330182L06Rik	5.02508e-125	0.908968	0.567	0.049	1.00185e-120	oligodendrocyte
Wnk1	1.46952e-41	0.908524	0.94	0.447	2.92979e-37	oligodendrocyte
Kif21b	2.92269e-193	0.906882	0.533	0.021	5.82697e-189	oligodendrocyte
Dgat2	2.85496e-158	0.905628	0.427	0.016	5.69194e-154	oligodendrocyte
App	2.32521e-38	0.905191	1	0.934	4.63576e-34	oligodendrocyte
Svip	3.3966e-94	0.904433	0.5	0.053	6.77181e-90	oligodendrocyte
Trim35	2.55521e-41	0.90084	0.867	0.341	5.09433e-37	oligodendrocyte
Lrrc28	3.1245e-85	0.898943	0.54	0.07	6.22932e-81	oligodendrocyte
Llgl1	2.07908e-50	0.898474	0.72	0.205	4.14506e-46	oligodendrocyte
Cobl	1.00749e-144	0.897786	0.507	0.031	2.00864e-140	oligodendrocyte
Il18	2.32548e-142	0.896205	0.607	0.048	4.63631e-138	oligodendrocyte
Trim13	9.52112e-129	0.894529	0.54	0.042	1.89823e-124	oligodendrocyte
Hmox2	1.09449e-42	0.894247	0.767	0.263	2.18209e-38	oligodendrocyte
Sgcb	4.0483e-52	0.89409	0.567	0.119	8.07109e-48	oligodendrocyte
Prex1	1.28927e-95	0.893625	0.647	0.091	2.57042e-91	oligodendrocyte
Nudt4	1.37323e-49	0.89218	0.807	0.249	2.73781e-45	oligodendrocyte
Snx1	2.40842e-40	0.891323	0.88	0.342	4.80166e-36	oligodendrocyte
Sept7	3.4525e-30	0.890558	0.993	0.848	6.88324e-26	oligodendrocyte
Sqle	8.44923e-53	0.890279	0.547	0.113	1.68452e-48	oligodendrocyte
Gphn	2.11499e-31	0.887593	0.727	0.313	4.21666e-27	oligodendrocyte
Ano4	2.93701e-120	0.886723	0.78	0.105	5.85552e-116	oligodendrocyte
Ptpdc1	8.52001e-83	0.886158	0.567	0.08	1.69863e-78	oligodendrocyte
Sh3gl2	7.17337e-138	0.886023	0.313	0.008	1.43015e-133	oligodendrocyte
Hs3st1	7.14309e-49	0.885633	0.76	0.217	1.42412e-44	oligodendrocyte
Slc9a9	1.08261e-98	0.884189	0.393	0.028	2.15839e-94	oligodendrocyte
Dip2b	1.31173e-50	0.882253	0.893	0.354	2.6152e-46	oligodendrocyte
Gnptab	2.57578e-78	0.880604	0.627	0.104	5.13532e-74	oligodendrocyte
Adcy5	1.20404e-96	0.876568	0.633	0.085	2.4005e-92	oligodendrocyte
Tmem33	3.87338e-36	0.873987	0.82	0.336	7.72236e-32	oligodendrocyte
Epdr1	1.69932e-98	0.8696	0.527	0.056	3.38793e-94	oligodendrocyte
Lgmn	1.68334e-45	0.867288	0.9	0.327	3.35607e-41	oligodendrocyte
Slc15a4	1.15025e-76	0.866651	0.553	0.08	2.29326e-72	oligodendrocyte
Fbxo44	1.92704e-130	0.866096	0.427	0.022	3.84193e-126	oligodendrocyte
Atg4c	2.90699e-106	0.865806	0.647	0.079	5.79566e-102	oligodendrocyte
Slc35a2	6.03084e-48	0.864054	0.6	0.151	1.20237e-43	oligodendrocyte
Pigq	2.97905e-42	0.863657	0.86	0.333	5.93932e-38	oligodendrocyte
Sgk2	8.87826e-185	0.863125	0.327	0.003	1.77006e-180	oligodendrocyte
Cdc42se2	8.89074e-36	0.862089	0.807	0.304	1.77255e-31	oligodendrocyte
Myo1d	6.05295e-29	0.860843	0.893	0.459	1.20678e-24	oligodendrocyte
Mob3b	1.44997e-43	0.860447	0.7	0.212	2.89081e-39	oligodendrocyte
Srcin1	0	0.859949	0.893	0.015	0	oligodendrocyte
Rnf181	2.12754e-28	0.857493	0.807	0.367	4.24168e-24	oligodendrocyte
Tada1	1.34421e-59	0.857447	0.58	0.112	2.67995e-55	oligodendrocyte
Gpr155	8.06256e-39	0.855639	0.853	0.329	1.60743e-34	oligodendrocyte
Unc5b	1.28475e-63	0.854271	0.853	0.236	2.56142e-59	oligodendrocyte
Slc25a27	1.49873e-60	0.853577	0.5	0.086	2.98801e-56	oligodendrocyte
Gss	6.31736e-51	0.85278	0.507	0.103	1.25949e-46	oligodendrocyte
Clasrp	5.15558e-75	0.8526	0.88	0.237	1.02787e-70	oligodendrocyte
Ccdc88a	6.92673e-52	0.849856	0.853	0.283	1.38098e-47	oligodendrocyte
Tjap1	3.78185e-65	0.849625	0.787	0.197	7.53987e-61	oligodendrocyte
Ilvbl	1.50064e-44	0.848052	0.64	0.178	2.99182e-40	oligodendrocyte
Slu7	2.20869e-42	0.845927	0.707	0.215	4.40346e-38	oligodendrocyte
Hsbp1	1.09129e-31	0.845282	0.973	0.66	2.1757e-27	oligodendrocyte
Pik3r1	5.83495e-41	0.84192	0.92	0.387	1.16331e-36	oligodendrocyte
Zfp365	2.44954e-129	0.841485	0.433	0.024	4.88364e-125	oligodendrocyte
Inf2	5.58525e-34	0.840004	0.88	0.396	1.11353e-29	oligodendrocyte
Acss2	2.04564e-59	0.83716	0.5	0.084	4.07839e-55	oligodendrocyte
Paqr4	8.73033e-54	0.835326	0.633	0.15	1.74057e-49	oligodendrocyte
Rftn1	6.19288e-51	0.834977	0.473	0.086	1.23467e-46	oligodendrocyte
1700047M11Rik	0	0.834743	0.767	0.002	0	oligodendrocyte
Rab40c	1.52951e-54	0.83437	0.513	0.097	3.04938e-50	oligodendrocyte
Pak7	1.20998e-275	0.833161	0.567	0.011	2.41234e-271	oligodendrocyte
Sik3	1.43053e-56	0.828982	0.847	0.255	2.85204e-52	oligodendrocyte
Ctnnal1	1.98759e-91	0.825305	0.42	0.036	3.96265e-87	oligodendrocyte
Inpp5f	5.29754e-41	0.824276	0.767	0.273	1.05617e-36	oligodendrocyte
Atp6ap1	2.05934e-24	0.823456	0.96	0.607	4.10571e-20	oligodendrocyte
Tmem258	5.61521e-47	0.820607	0.98	0.512	1.1195e-42	oligodendrocyte
Pmm1	4.30261e-49	0.817475	0.7	0.195	8.57811e-45	oligodendrocyte
Nacc2	9.20344e-46	0.813456	0.673	0.198	1.83489e-41	oligodendrocyte
Rhob	3.93397e-38	0.812705	1	0.872	7.84315e-34	oligodendrocyte
Cpeb2	1.51312e-104	0.8117	0.627	0.076	3.0167e-100	oligodendrocyte
Prox1	0	0.810134	0.68	0.006	0	oligodendrocyte
Sort1	1.11837e-38	0.807413	0.92	0.386	2.22969e-34	oligodendrocyte
Sorl1	2.01164e-157	0.806622	0.473	0.022	4.01062e-153	oligodendrocyte
Tmem163	2.21239e-191	0.806286	0.387	0.007	4.41084e-187	oligodendrocyte
Npepps	3.88826e-48	0.805801	0.673	0.189	7.75203e-44	oligodendrocyte
Auh	2.93091e-56	0.805489	0.62	0.139	5.84335e-52	oligodendrocyte
Abcb8	4.01359e-74	0.805367	0.547	0.082	8.00189e-70	oligodendrocyte
Atp6v0b	1.20876e-30	0.804616	0.967	0.531	2.40991e-26	oligodendrocyte
Ttll5	9.2175e-78	0.80393	0.613	0.101	1.83769e-73	oligodendrocyte
Snx15	6.91204e-57	0.802804	0.66	0.157	1.37805e-52	oligodendrocyte
Smim15	8.17299e-33	0.802712	0.747	0.274	1.62945e-28	oligodendrocyte
Fbxo32	4.53557e-49	0.802624	0.46	0.085	9.04256e-45	oligodendrocyte
Rnf5	1.68839e-56	0.802069	0.853	0.26	3.36614e-52	oligodendrocyte
Appl2	2.09396e-31	0.796602	0.627	0.21	4.17473e-27	oligodendrocyte
BC029214	1.18968e-72	0.795592	0.727	0.153	2.37186e-68	oligodendrocyte
Kctd4	5.58488e-211	0.794118	0.44	0.008	1.11346e-206	oligodendrocyte
Stxbp6	1.06064e-45	0.793828	0.5	0.106	2.1146e-41	oligodendrocyte
Ankub1	1.23527e-274	0.79376	0.46	0.003	2.46277e-270	oligodendrocyte
Magi2	1.24234e-155	0.793625	0.587	0.04	2.47685e-151	oligodendrocyte
Tmem9b	4.72239e-26	0.792479	0.913	0.539	9.41503e-22	oligodendrocyte
Git1	1.35644e-46	0.79034	0.707	0.2	2.70433e-42	oligodendrocyte
Csmd3	6.23978e-198	0.790099	0.5	0.016	1.24402e-193	oligodendrocyte
Sypl	4.73923e-23	0.789966	0.96	0.646	9.4486e-19	oligodendrocyte
Capn5	3.83172e-102	0.788297	0.4	0.028	7.6393e-98	oligodendrocyte
Dennd5a	2.01391e-34	0.787461	0.893	0.389	4.01513e-30	oligodendrocyte
Mfsd6	1.89273e-49	0.785245	0.44	0.077	3.77354e-45	oligodendrocyte
Cadm2	5.05175e-211	0.78271	0.48	0.012	1.00717e-206	oligodendrocyte
Usp31	1.26247e-63	0.782156	0.56	0.102	2.51698e-59	oligodendrocyte
Tulp4	2.30125e-67	0.782024	0.893	0.271	4.58801e-63	oligodendrocyte
Galnt16	8.52613e-138	0.77752	0.38	0.014	1.69985e-133	oligodendrocyte
Slc43a2	1.62874e-37	0.776165	0.647	0.217	3.24721e-33	oligodendrocyte
Stard3nl	2.84096e-29	0.774911	0.807	0.359	5.66402e-25	oligodendrocyte
Srebf2	3.62158e-29	0.772885	0.98	0.562	7.22034e-25	oligodendrocyte
A230001M10Rik	1.80536e-241	0.772683	0.4	0.002	3.59935e-237	oligodendrocyte
Adamtsl1	2.74623e-99	0.768086	0.573	0.064	5.47516e-95	oligodendrocyte
Prrg1	1.1815e-60	0.766628	0.553	0.103	2.35555e-56	oligodendrocyte
Pithd1	1.11842e-37	0.766352	0.66	0.202	2.22979e-33	oligodendrocyte
Unc5c	8.40335e-207	0.766161	0.553	0.02	1.67538e-202	oligodendrocyte
Sh3kbp1	2.61397e-53	0.763299	0.627	0.145	5.21147e-49	oligodendrocyte
Sgk1	8.30406e-17	0.761576	0.627	0.307	1.65558e-12	oligodendrocyte
Arhgef2	7.04004e-24	0.761542	0.973	0.665	1.40357e-19	oligodendrocyte
Rnf122	4.55816e-74	0.76119	0.487	0.064	9.08761e-70	oligodendrocyte
Dlg1	4.06129e-73	0.76097	0.793	0.185	8.09698e-69	oligodendrocyte
Elovl5	1.54083e-21	0.759002	0.953	0.625	3.07196e-17	oligodendrocyte
Pex2	1.60366e-39	0.755552	0.627	0.175	3.19721e-35	oligodendrocyte
Gria4	1.34788e-155	0.751986	0.387	0.012	2.68727e-151	oligodendrocyte
Tarsl2	4.33991e-60	0.751348	0.387	0.05	8.65248e-56	oligodendrocyte
9530091C08Rik	4.57243e-28	0.956215	0.533	0.138	9.11605e-24	fibroblast
Abca1	6.86136e-15	1.25426	0.686	0.395	1.36795e-10	fibroblast
Abca8a	2.38508e-81	2.00086	0.676	0.093	4.75514e-77	fibroblast
Abca9	6.48381e-77	1.82209	0.743	0.119	1.29268e-72	fibroblast
Abi3bp	1.60156e-180	1.10753	0.505	0.015	3.19302e-176	fibroblast
Adam12	1.44374e-210	1.48802	0.514	0.011	2.87838e-206	fibroblast
Adamts1	4.51029e-08	1.01407	0.571	0.332	0.000899217	fibroblast
Adamts10	5.44145e-28	0.750146	0.79	0.292	1.08486e-23	fibroblast
Adamts2	1.01749e-76	0.872894	0.362	0.024	2.02858e-72	fibroblast
Adamtsl5	1.79741e-21	0.775605	0.467	0.132	3.58349e-17	fibroblast
Adcy5	5.29295e-17	0.765966	0.362	0.102	1.05525e-12	fibroblast
Adcy7	7.92958e-95	0.951965	0.343	0.016	1.58092e-90	fibroblast
Adh1	4.4013e-40	2.24145	0.467	0.085	8.77486e-36	fibroblast
Aebp1	1.7244e-181	2.16456	0.686	0.036	3.43793e-177	fibroblast
Alcam	8.15036e-63	1.97933	0.486	0.06	1.62494e-58	fibroblast
Aldh1a1	2.908e-25	1.62548	0.39	0.087	5.79768e-21	fibroblast
Aldh1a2	2.17214e-130	1.39318	0.295	0.005	4.3306e-126	fibroblast
Aldh7a1	1.02659e-24	0.933404	0.571	0.179	2.04672e-20	fibroblast
Alpl	3.22804e-17	2.16037	0.533	0.207	6.43575e-13	fibroblast
Angpt1	2.03962e-45	0.947378	0.371	0.047	4.06638e-41	fibroblast
Angptl2	4.71509e-23	1.22269	0.752	0.295	9.40047e-19	fibroblast
Anxa1	1.28572e-57	1.33857	0.429	0.049	2.56334e-53	fibroblast
Anxa2	6.75119e-11	0.865126	0.838	0.58	1.34598e-06	fibroblast
Aox1	4.11127e-56	0.790357	0.41	0.045	8.19664e-52	fibroblast
Aox3	5.18346e-177	1.57608	0.476	0.013	1.03343e-172	fibroblast
Apod	5.48385e-35	4.37442	0.848	0.427	1.09332e-30	fibroblast
Apoe	3.26577e-29	1.92503	0.981	0.735	6.51097e-25	fibroblast
Arhgef40	1.81821e-27	0.784458	0.695	0.233	3.62496e-23	fibroblast
Arnt2	1.04028e-61	1.0102	0.562	0.08	2.07401e-57	fibroblast
Atxn10	3.98969e-17	0.819288	0.714	0.31	7.95424e-13	fibroblast
Bgn	9.31255e-35	1.8436	0.952	0.472	1.85664e-30	fibroblast
Bhlhe40	5.66755e-07	0.848149	0.686	0.474	0.0112994	fibroblast
Bicc1	2.32862e-137	1.83365	0.695	0.055	4.64257e-133	fibroblast
Bmp7	5.64412e-107	1.6043	0.333	0.012	1.12527e-102	fibroblast
Bmper	1.09638e-130	1.0823	0.314	0.006	2.18585e-126	fibroblast
Boc	1.23415e-50	0.855995	0.4	0.048	2.46053e-46	fibroblast
C1qtnf1	4.17035e-39	0.779359	0.514	0.099	8.31442e-35	fibroblast
C1qtnf5+Mfrp	8.40871e-25	0.763905	0.543	0.156	1.67644e-20	fibroblast
C1ra	1.51586e-71	0.953403	0.562	0.069	3.02217e-67	fibroblast
C1s1	3.06344e-25	0.869008	0.429	0.101	6.10757e-21	fibroblast
C2	1.48517e-144	1.09965	0.352	0.007	2.96098e-140	fibroblast
Ccdc3	5.30614e-31	1.05032	0.4	0.076	1.05789e-26	fibroblast
Ccdc80	1.24757e-83	2.40319	0.571	0.064	2.48728e-79	fibroblast
Cd24a	1.64746e-25	0.798978	0.286	0.048	3.28453e-21	fibroblast
Cd302	1.12337e-31	1.50058	0.686	0.238	2.23966e-27	fibroblast
Cd38	5.42867e-21	1.09447	0.333	0.077	1.08231e-16	fibroblast
Cd82	7.88293e-25	0.774553	0.524	0.141	1.57162e-20	fibroblast
Cdh11	1.03358e-37	1.98378	0.61	0.165	2.06065e-33	fibroblast
Cebpb	3.17251e-50	0.818986	0.667	0.139	6.32503e-46	fibroblast
Cemip	7.57627e-233	1.77178	0.495	0.007	1.51048e-228	fibroblast
Cep170b	1.59044e-31	0.856322	0.324	0.05	3.17086e-27	fibroblast
Cfh	1.9603e-73	3.41108	0.971	0.303	3.90825e-69	fibroblast
Chst15	1.06718e-49	1.16675	0.581	0.105	2.12764e-45	fibroblast
Clmp	5.39824e-204	1.28302	0.552	0.015	1.07625e-199	fibroblast
Clu	1.11741e-33	2.57902	0.429	0.082	2.22778e-29	fibroblast
Coch	3.04489e-235	4.03827	0.6	0.015	6.07059e-231	fibroblast
Col12a1	8.83511e-107	1.75187	0.486	0.032	1.76146e-102	fibroblast
Col13a1	7.12751e-212	0.838995	0.448	0.006	1.42101e-207	fibroblast
Col14a1	5.175e-42	1.0569	0.419	0.065	1.03174e-37	fibroblast
Col15a1	4.09191e-209	1.52771	0.457	0.007	8.15805e-205	fibroblast
Col16a1	5.52113e-157	0.93175	0.543	0.023	1.10075e-152	fibroblast
Col18a1	3.09113e-43	1.63966	0.61	0.137	6.16278e-39	fibroblast
Col1a1	0	3.34424	0.771	0.009	0	fibroblast
Col1a2	1.49797e-89	2.931	0.971	0.227	2.9865e-85	fibroblast
Col23a1	1.02246e-131	1.32317	0.495	0.024	2.03848e-127	fibroblast
Col26a1	4.66366e-93	0.860273	0.419	0.026	9.29795e-89	fibroblast
Col3a1	2.63819e-158	3.23446	0.819	0.071	5.25976e-154	fibroblast
Col4a5	1.69482e-32	0.88348	0.457	0.093	3.37895e-28	fibroblast
Col4a6	2.16301e-30	1.04803	0.286	0.042	4.31239e-26	fibroblast
Col5a1	1.07902e-209	2.17423	0.762	0.038	2.15124e-205	fibroblast
Col5a2	9.15038e-96	1.4177	0.705	0.082	1.82431e-91	fibroblast
Col5a3	7.02106e-15	0.783497	0.276	0.071	1.39979e-10	fibroblast
Col6a1	0	2.89175	0.752	0.01	0	fibroblast
Col6a2	5.41414e-144	2.03846	0.762	0.062	1.07942e-139	fibroblast
Col6a3	6.13926e-96	1.03662	0.324	0.013	1.22398e-91	fibroblast
Col8a1	3.88902e-67	1.47234	0.562	0.076	7.75353e-63	fibroblast
Colec12	4.93596e-22	1.16112	0.867	0.414	9.84081e-18	fibroblast
Cp	1.22458e-34	1.82857	0.971	0.637	2.44145e-30	fibroblast
Cpe	8.37089e-13	0.928973	0.61	0.302	1.66891e-08	fibroblast
Cped1	1.58106e-50	1.9436	0.895	0.294	3.15216e-46	fibroblast
Cpq	3.20241e-57	1.89421	0.695	0.142	6.38465e-53	fibroblast
Cpxm1	1.11174e-226	2.45926	0.524	0.01	2.21647e-222	fibroblast
Cpz	8.54227e-180	1.11179	0.333	0.003	1.70307e-175	fibroblast
Crispld2	1.37624e-34	1.17488	0.495	0.102	2.74381e-30	fibroblast
Ctgf	2.16194e-37	2.10843	0.724	0.228	4.31026e-33	fibroblast
Ctnnal1	1.52751e-54	0.955988	0.39	0.043	3.0454e-50	fibroblast
Ctsb	8.73841e-13	0.828204	0.943	0.69	1.74218e-08	fibroblast
Ctsk	6.85998e-46	1.18655	0.543	0.097	1.36768e-41	fibroblast
Ctsl	4.79408e-12	1.4228	0.8	0.672	9.55796e-08	fibroblast
Cxcl16	3.66296e-205	1.82136	0.562	0.016	7.30284e-201	fibroblast
Cygb	1.25285e-50	2.04393	0.686	0.162	2.49782e-46	fibroblast
Cyp1b1	0	2.03303	0.667	0.009	0	fibroblast
D630003M21Rik	2.37321e-36	0.819433	0.333	0.047	4.73147e-32	fibroblast
Dcn	1.82953e-153	6.17817	0.848	0.085	3.64754e-149	fibroblast
Ddr2	2.25884e-47	1.33844	0.714	0.165	4.50345e-43	fibroblast
Dkk3	2.51974e-104	1.69209	0.533	0.04	5.02361e-100	fibroblast
Dpep1	6.48007e-255	2.70419	0.467	0.004	1.29193e-250	fibroblast
Ecm1	2.08126e-16	0.952073	0.79	0.467	4.14941e-12	fibroblast
Edn3	1.32946e-07	1.32517	0.352	0.162	0.00265055	fibroblast
Efemp1	7.11156e-294	3.9616	0.743	0.019	1.41783e-289	fibroblast
Efemp2	2.39433e-28	0.991625	0.838	0.312	4.77358e-24	fibroblast
Egr1	3.77845e-50	2.787	0.886	0.298	7.53309e-46	fibroblast
Eln	6.08562e-21	0.914749	0.314	0.068	1.21329e-16	fibroblast
Emb	4.30839e-124	1.57717	0.324	0.008	8.58964e-120	fibroblast
Emilin1	5.44859e-59	1.88479	0.676	0.13	1.08629e-54	fibroblast
Emp1	4.70715e-246	1.78717	0.571	0.011	9.38464e-242	fibroblast
Emp3	2.4272e-43	0.926485	0.829	0.239	4.83911e-39	fibroblast
Enpp1	2.54168e-97	1.51293	0.438	0.028	5.06736e-93	fibroblast
Errfi1	1.0783e-37	0.877453	0.733	0.2	2.14981e-33	fibroblast
Evc	2.04044e-37	1.05475	0.39	0.061	4.06803e-33	fibroblast
Eya1	1.62529e-276	1.38628	0.571	0.008	3.24034e-272	fibroblast
Eya2	1.62078e-233	0.966547	0.476	0.006	3.23135e-229	fibroblast
F3	4.10521e-277	3.44297	0.657	0.014	8.18456e-273	fibroblast
Fam174b	3.81584e-206	1.11538	0.381	0.003	7.60765e-202	fibroblast
Fam20c	2.67737e-54	1.19579	0.4	0.046	5.33788e-50	fibroblast
Fam26e	1.70827e-59	1.24486	0.543	0.076	3.40577e-55	fibroblast
Fbln1	2.16021e-24	2.00906	0.505	0.152	4.30682e-20	fibroblast
Fbln2	2.38788e-24	1.05698	0.343	0.069	4.76071e-20	fibroblast
Fbln5	1.963e-107	1.4012	0.467	0.028	3.91364e-103	fibroblast
Fbln7	6.7507e-195	1.80395	0.533	0.015	1.34589e-190	fibroblast
Fbn1	7.17274e-102	0.876458	0.429	0.024	1.43003e-97	fibroblast
Fgfr1	5.05256e-44	1.68127	0.838	0.264	1.00733e-39	fibroblast
Fhl1	4.80105e-24	0.981167	0.438	0.112	9.57186e-20	fibroblast
Fhl2	3.32651e-89	1.92025	0.676	0.083	6.63207e-85	fibroblast
Fkbp10	3.71291e-42	0.908229	0.619	0.13	7.40244e-38	fibroblast
Flnc	6.75167e-120	0.790129	0.448	0.021	1.34608e-115	fibroblast
Flrt2	4.16356e-31	1.53083	0.448	0.097	8.30089e-27	fibroblast
Fmo1	2.43536e-64	1.27901	0.457	0.05	4.85537e-60	fibroblast
Fndc5	2.83978e-119	0.833362	0.314	0.008	5.66166e-115	fibroblast
Fos	1.46566e-26	2.48452	0.838	0.444	2.92209e-22	fibroblast
Fosb	6.28066e-55	2.09608	0.648	0.126	1.25218e-50	fibroblast
Foxc1	2.08277e-14	0.756957	0.8	0.435	4.15243e-10	fibroblast
Foxc2	6.59715e-142	0.863581	0.505	0.022	1.31527e-137	fibroblast
Frzb	1.51845e-128	0.804632	0.267	0.004	3.02734e-124	fibroblast
Fstl1	7.08257e-46	2.01731	0.905	0.356	1.41205e-41	fibroblast
Fuca1	2.49321e-17	0.75262	0.629	0.247	4.97072e-13	fibroblast
Fxyd6	2.75601e-60	1.18673	0.371	0.034	5.49466e-56	fibroblast
Fzd7	6.4618e-79	0.87056	0.41	0.031	1.28829e-74	fibroblast
Gaa	4.53077e-27	1.15768	0.867	0.389	9.03299e-23	fibroblast
Gadd45b	1.04118e-39	1.15017	0.657	0.164	2.0758e-35	fibroblast
Gas1	5.68766e-129	0.859567	0.371	0.011	1.13395e-124	fibroblast
Gdf10	3.67226e-110	1.20801	0.314	0.009	7.32139e-106	fibroblast
Gjb2	4.32011e-181	1.98317	0.495	0.014	8.613e-177	fibroblast
Gjb6	1.81807e-194	2.23439	0.419	0.006	3.62469e-190	fibroblast
Glipr2	6.25133e-55	0.773118	0.295	0.023	1.24633e-50	fibroblast
Glis2	1.97843e-33	0.934645	0.657	0.19	3.94439e-29	fibroblast
Gpc6	1.07944e-43	1.32488	0.743	0.195	2.15208e-39	fibroblast
Gpr182	1.67874e-48	1.12853	0.448	0.063	3.34691e-44	fibroblast
Gpr88	6.76241e-153	1.30653	0.286	0.003	1.34822e-148	fibroblast
Grina	2.40121e-15	1.08626	0.876	0.511	4.78728e-11	fibroblast
Gsn	4.59787e-80	3.71335	0.838	0.158	9.16677e-76	fibroblast
Gstm1	8.12342e-15	1.21842	0.867	0.625	1.61957e-10	fibroblast
Gstm2	2.00321e-109	1.10076	0.714	0.074	3.9938e-105	fibroblast
H13	5.00921e-15	0.873886	0.838	0.465	9.98686e-11	fibroblast
Heph	1.78756e-84	1.50068	0.343	0.019	3.56385e-80	fibroblast
Hgf	9.8035e-163	0.775514	0.314	0.003	1.95452e-158	fibroblast
Hpca	2.45745e-153	1.61908	0.305	0.004	4.89943e-149	fibroblast
Hpgd	8.95629e-104	1.13996	0.295	0.009	1.78562e-99	fibroblast
Htra3	1.53537e-19	1.3383	0.324	0.078	3.06107e-15	fibroblast
Id2	3.25246e-31	1.45785	0.59	0.165	6.48443e-27	fibroblast
Idh1	6.36558e-20	0.924221	0.571	0.203	1.26911e-15	fibroblast
Ifi27l2a	7.68931e-49	1.14629	0.41	0.056	1.53302e-44	fibroblast
Igdcc4	1.06214e-80	0.867259	0.267	0.01	2.11758e-76	fibroblast
Igf1	1.39444e-116	1.12035	0.314	0.008	2.78009e-112	fibroblast
Igf2	2.88266e-10	2.42187	0.448	0.203	5.74715e-06	fibroblast
Igfbp2	6.19689e-238	2.71726	0.514	0.008	1.23547e-233	fibroblast
Igfbp4	4.26787e-116	4.12144	0.771	0.093	8.50885e-112	fibroblast
Igfbp5	1.31813e-186	3.73396	0.581	0.022	2.62796e-182	fibroblast
Igfbp6	2.49798e-166	1.74964	0.41	0.009	4.98022e-162	fibroblast
Igsf10	4.49948e-61	0.797724	0.257	0.015	8.97061e-57	fibroblast
Il33	1.57604e-98	1.30449	0.6	0.051	3.14214e-94	fibroblast
Il6st	1.68605e-16	0.803088	0.905	0.508	3.36147e-12	fibroblast
Inmt	5.57104e-290	3.75377	0.61	0.009	1.1107e-285	fibroblast
Irs2	8.0976e-31	0.812747	0.457	0.099	1.61442e-26	fibroblast
Islr	1.00394e-191	2.30512	0.762	0.043	2.00155e-187	fibroblast
Itga3	1.48392e-09	0.76086	0.4	0.169	2.95849e-05	fibroblast
Itga8	2.86382e-75	2.14863	0.571	0.071	5.7096e-71	fibroblast
Itih2	4.22134e-218	1.78387	0.476	0.008	8.41609e-214	fibroblast
Itih5	3.40541e-09	1.64582	0.781	0.619	6.78936e-05	fibroblast
Itm2c	3.54237e-15	0.96229	0.914	0.667	7.06242e-11	fibroblast
Jun	2.76621e-07	1.34697	0.752	0.538	0.005515	fibroblast
Junb	5.0202e-22	1.92807	0.752	0.366	1.00088e-17	fibroblast
Kazald1	4.35929e-65	0.831145	0.39	0.035	8.69111e-61	fibroblast
Kcnip3	1.79108e-67	0.905929	0.371	0.03	3.57088e-63	fibroblast
Kcnt2	3.27803e-78	0.785082	0.381	0.027	6.53541e-74	fibroblast
Kdelr3	1.14874e-33	0.91992	0.429	0.08	2.29025e-29	fibroblast
Lama1	3.71781e-170	2.15973	0.543	0.021	7.41221e-166	fibroblast
Lama2	2.29534e-27	1.18499	0.895	0.413	4.57622e-23	fibroblast
Lamb1	1.80486e-57	1.7248	0.781	0.177	3.59835e-53	fibroblast
Lamc3	5.83728e-27	1.40628	0.771	0.304	1.16378e-22	fibroblast
Lamp2	3.10662e-14	0.938653	0.886	0.619	6.19368e-10	fibroblast
Larp6	6.33939e-28	0.759784	0.381	0.073	1.26388e-23	fibroblast
Lars2	1.20591e-07	2.79531	1	1	0.00240422	fibroblast
Lbp	5.03841e-155	2.43814	0.571	0.028	1.00451e-150	fibroblast
Leprel2	3.12828e-48	0.775217	0.581	0.105	6.23685e-44	fibroblast
Lgals1	1.06156e-46	1.6069	0.952	0.367	2.11643e-42	fibroblast
Lgals3bp	7.37511e-17	1.08029	0.743	0.376	1.47038e-12	fibroblast
Lhfp	1.75589e-13	0.898524	0.81	0.443	3.50072e-09	fibroblast
Lima1	2.38073e-17	0.818924	0.705	0.34	4.74645e-13	fibroblast
Lox	3.85179e-67	0.787145	0.352	0.027	7.67931e-63	fibroblast
Loxl1	5.51659e-229	1.54934	0.59	0.015	1.09984e-224	fibroblast
Lpar1	2.6926e-58	0.884559	0.505	0.064	5.36823e-54	fibroblast
Lphn1	1.37903e-32	0.957107	0.686	0.204	2.74937e-28	fibroblast
Lpin2	1.18189e-31	1.05824	0.543	0.135	2.35633e-27	fibroblast
Lpl	3.80544e-73	1.40389	0.467	0.046	7.58691e-69	fibroblast
Lrp1	2.83655e-49	2.0508	1	0.46	5.65523e-45	fibroblast
Ltbp1	3.76385e-11	1.05807	0.333	0.119	7.50398e-07	fibroblast
Ltbp3	8.12239e-43	1.03818	0.638	0.148	1.61936e-38	fibroblast
Lum	0	5.17161	0.733	0.014	0	fibroblast
Mafb	1.74953e-117	1.41108	0.533	0.034	3.48803e-113	fibroblast
Maged1	2.95875e-12	0.787757	0.752	0.431	5.89885e-08	fibroblast
Maged2	1.93751e-17	0.814775	0.619	0.243	3.86281e-13	fibroblast
Marcks	1.07881e-26	0.978572	0.838	0.362	2.15082e-22	fibroblast
Matn2	1.13676e-128	2.34607	0.476	0.023	2.26635e-124	fibroblast
Mdk	1.28318e-119	0.888367	0.619	0.047	2.55828e-115	fibroblast
Meg3	8.41769e-28	1.03097	0.61	0.18	1.67824e-23	fibroblast
Mfap2	4.96564e-86	1.0036	0.533	0.05	9.9e-82	fibroblast
Mfap4	8.49657e-307	2.83833	0.543	0.004	1.69396e-302	fibroblast
Mgp	1.50485e-35	4.16634	0.8	0.371	3.00021e-31	fibroblast
Mgst1	9.73115e-27	0.770915	0.514	0.135	1.9401e-22	fibroblast
Mmp14	2.66442e-31	1.17317	0.771	0.249	5.31205e-27	fibroblast
Mmp2	2.54664e-220	1.93768	0.495	0.009	5.07724e-216	fibroblast
Moxd1	1.51906e-234	4.61346	0.619	0.017	3.02855e-230	fibroblast
Mrap	9.08431e-137	0.866637	0.343	0.008	1.81114e-132	fibroblast
Mrc2	2.25233e-39	1.54724	0.762	0.235	4.49047e-35	fibroblast
Mtch1	2.75323e-15	0.848734	0.81	0.424	5.48912e-11	fibroblast
Mterfd2	8.64077e-55	1.95164	0.619	0.114	1.72271e-50	fibroblast
Mxra8	2.54508e-39	1.61945	0.819	0.276	5.07413e-35	fibroblast
Ndn	7.16151e-55	1.16143	0.524	0.076	1.42779e-50	fibroblast
Nfkbiz	5.09846e-29	0.911331	0.543	0.141	1.01648e-24	fibroblast
Nid1	2.56869e-20	1.17842	0.867	0.46	5.1212e-16	fibroblast
Nid2	1.34463e-14	1.12079	0.533	0.227	2.68078e-10	fibroblast
Nktr	6.10392e-08	0.814996	0.571	0.319	0.00121694	fibroblast
Notch2	5.1903e-33	1.16287	0.886	0.34	1.03479e-28	fibroblast
Npdc1	3.3096e-14	0.884605	0.714	0.368	6.59836e-10	fibroblast
Nr1h4	1.35482e-126	0.844015	0.352	0.01	2.70111e-122	fibroblast
Nr2f1	1.34435e-56	0.930008	0.619	0.104	2.68024e-52	fibroblast
Nr2f2	1.81223e-29	0.85068	0.952	0.434	3.61304e-25	fibroblast
Nrp1	4.2231e-09	0.770988	0.714	0.47	8.41959e-05	fibroblast
Nupr1	1.54638e-38	1.58037	0.762	0.235	3.08302e-34	fibroblast
Oat	2.55774e-20	1.33378	0.733	0.344	5.09937e-16	fibroblast
Ogn	6.14121e-74	2.07185	0.79	0.143	1.22437e-69	fibroblast
Olfml3	2.89331e-152	2.64893	0.771	0.062	5.7684e-148	fibroblast
Omd	6.97027e-72	1.0332	0.39	0.031	1.38966e-67	fibroblast
Osgin1	8.19864e-16	0.763795	0.333	0.095	1.63456e-11	fibroblast
Pbxip1	1.20359e-12	0.828033	0.619	0.281	2.3996e-08	fibroblast
Pcolce	1.30412e-58	2.40348	0.914	0.303	2.60003e-54	fibroblast
Pdgfra	5.99015e-256	1.54078	0.6	0.012	1.19426e-251	fibroblast
Pdgfrl	2.85018e-91	1.50009	0.467	0.035	5.68241e-87	fibroblast
Pdpn	1.06161e-182	1.1243	0.495	0.014	2.11653e-178	fibroblast
Pds5b	8.02664e-13	0.947005	0.581	0.261	1.60027e-08	fibroblast
Peak1	1.61698e-14	0.919865	0.61	0.277	3.22377e-10	fibroblast
Pfn2	1.13901e-14	0.988811	0.4	0.128	2.27085e-10	fibroblast
Pgf	1.60459e-18	1.08468	0.333	0.084	3.19906e-14	fibroblast
Phlda1	9.52105e-24	0.769488	0.924	0.435	1.89821e-19	fibroblast
Pi16	9.24484e-108	1.4668	0.257	0.005	1.84314e-103	fibroblast
Pla2g4a	4.61762e-40	1.55605	0.467	0.088	9.20614e-36	fibroblast
Pla2g7	4.576e-57	0.900383	0.343	0.031	9.12318e-53	fibroblast
Pld3	1.20774e-23	1.01722	0.619	0.207	2.40788e-19	fibroblast
Plekha6	2.22645e-216	1.99049	0.571	0.015	4.43887e-212	fibroblast
Pmepa1	3.01927e-28	0.958857	0.571	0.165	6.01952e-24	fibroblast
Pmp22	2.05547e-29	1.24653	0.895	0.358	4.09799e-25	fibroblast
Pnmal2	6.43871e-82	0.751891	0.343	0.019	1.28368e-77	fibroblast
Podn	5.60227e-196	1.11637	0.371	0.004	1.11692e-191	fibroblast
Por	1.37312e-12	0.751226	0.657	0.336	2.73759e-08	fibroblast
Postn	9.11836e-120	2.39304	0.486	0.027	1.81793e-115	fibroblast
Ppap2b	1.11689e-37	2.07357	0.838	0.311	2.22675e-33	fibroblast
Prelp	1.19568e-54	1.97551	0.914	0.279	2.38382e-50	fibroblast
Prg4	1.09348e-12	1.79151	0.257	0.072	2.18007e-08	fibroblast
Prrx1	9.35108e-27	0.782557	0.505	0.128	1.86432e-22	fibroblast
Ptgds	2.25198e-125	4.25197	0.79	0.072	4.48976e-121	fibroblast
Ptger4	6.75984e-78	0.800493	0.276	0.012	1.34771e-73	fibroblast
Ptges	2.46006e-22	1.01536	0.552	0.181	4.90463e-18	fibroblast
Ptgfrn	7.92727e-31	0.777863	0.371	0.067	1.58046e-26	fibroblast
Ptgis	4.74839e-23	1.08804	0.352	0.078	9.46687e-19	fibroblast
Ptgs2	5.43029e-47	1.21319	0.257	0.02	1.08264e-42	fibroblast
Ptprs	6.21932e-39	0.924089	0.848	0.273	1.23995e-34	fibroblast
Rab3il1	7.21242e-89	1.05417	0.61	0.063	1.43794e-84	fibroblast
Rarb	1.66061e-63	1.1268	0.476	0.055	3.31075e-59	fibroblast
Rbms3	7.01014e-38	0.954924	0.819	0.257	1.39761e-33	fibroblast
Rbp1	1.04063e-74	2.19781	0.752	0.137	2.0747e-70	fibroblast
Rbp4	1.52035e-169	1.5136	0.305	0.002	3.03111e-165	fibroblast
Rcn1	4.04847e-42	1.00886	0.638	0.143	8.07144e-38	fibroblast
Rcn3	4.29007e-45	1.42646	0.924	0.326	8.55312e-41	fibroblast
Rgs16	3.65385e-31	1.06069	0.371	0.067	7.28468e-27	fibroblast
Rn45s	1.80439e-20	1.66345	1	1	3.5974e-16	fibroblast
Rnase4	6.99746e-24	1.33283	0.629	0.225	1.39508e-19	fibroblast
Rora	1.95728e-22	0.909096	0.781	0.337	3.90222e-18	fibroblast
Rrbp1	1.42117e-08	0.794978	0.819	0.58	0.000283339	fibroblast
S100a10	5.20358e-45	1.1009	0.581	0.119	1.03744e-40	fibroblast
S100a6	1.55083e-83	2.00704	0.505	0.048	3.0919e-79	fibroblast
Scara3	2.44757e-140	1.4768	0.381	0.01	4.87972e-136	fibroblast
Scara5	4.56293e-186	1.18147	0.39	0.006	9.09712e-182	fibroblast
Scube1	1.06078e-67	1.17555	0.514	0.061	2.11487e-63	fibroblast
Selenbp1	3.95352e-61	0.761829	0.543	0.075	7.88212e-57	fibroblast
Serpine2	6.66156e-43	2.49813	0.695	0.195	1.32812e-38	fibroblast
Serpinf1	2.88556e-286	3.25794	0.705	0.017	5.75294e-282	fibroblast
Serping1	9.3622e-102	3.43576	0.952	0.185	1.86654e-97	fibroblast
Sh3pxd2a	8.38044e-38	0.996121	0.524	0.11	1.67081e-33	fibroblast
Slc13a4	1.97411e-116	1.56883	0.267	0.005	3.93579e-112	fibroblast
Slc1a3	1.27868e-17	1.12198	0.371	0.105	2.54931e-13	fibroblast
Slc1a5	8.55023e-13	0.751899	0.571	0.248	1.70466e-08	fibroblast
Slc24a3	2.59163e-69	0.813856	0.438	0.042	5.16693e-65	fibroblast
Slc29a1	2.79997e-40	1.43483	0.8	0.245	5.58229e-36	fibroblast
Slc38a2	3.34229e-16	1.13343	0.752	0.38	6.66352e-12	fibroblast
Slc43a3	4.30468e-81	1.01531	0.343	0.019	8.58223e-77	fibroblast
Slc6a13	1.19413e-06	1.85513	0.343	0.174	0.0238073	fibroblast
Slc7a11	9.80273e-112	2.54113	0.505	0.033	1.95437e-107	fibroblast
Slc7a2	4.74954e-37	1.01818	0.829	0.249	9.46915e-33	fibroblast
Smoc1	1.06617e-99	0.946016	0.324	0.012	2.12563e-95	fibroblast
Snai1	3.38414e-39	0.944026	0.533	0.106	6.74696e-35	fibroblast
Sned1	5.9933e-96	1.25119	0.61	0.064	1.19488e-91	fibroblast
Snhg11	2.16382e-251	2.45085	0.638	0.016	4.314e-247	fibroblast
Socs3	7.86155e-55	2.04774	0.59	0.103	1.56736e-50	fibroblast
Sox9	6.45995e-41	0.839012	0.381	0.056	1.28792e-36	fibroblast
Sphk1	3.41152e-108	0.806095	0.314	0.01	6.80155e-104	fibroblast
Spp1	6.86764e-37	2.39063	0.619	0.162	1.3692e-32	fibroblast
Srebf1	2.93836e-18	0.852945	0.886	0.489	5.85822e-14	fibroblast
Srpx2	1.86203e-164	0.957332	0.362	0.006	3.71233e-160	fibroblast
Steap3	1.63378e-22	0.913962	0.543	0.167	3.25727e-18	fibroblast
Steap4	1.81599e-66	2.91575	0.457	0.049	3.62054e-62	fibroblast
Stk39	2.10655e-26	1.13085	0.552	0.162	4.19983e-22	fibroblast
Sulf1	1.48196e-175	1.51645	0.524	0.018	2.95458e-171	fibroblast
Svopl	1.43307e-127	1.83925	0.352	0.01	2.85712e-123	fibroblast
Tbx18	1.22195e-23	1.33234	0.552	0.173	2.43619e-19	fibroblast
Tcf21	5.13393e-184	1.4072	0.352	0.004	1.02355e-179	fibroblast
Tgfbi	1.29382e-105	4.28945	0.714	0.084	2.57949e-101	fibroblast
Thbs1	3.51914e-77	1.23879	0.419	0.034	7.0161e-73	fibroblast
Thbs2	1.00382e-76	1.30094	0.457	0.041	2.00132e-72	fibroblast
Timp2	2.56891e-71	1.85698	0.724	0.125	5.12163e-67	fibroblast
Timp3	9.8258e-34	2.29583	0.99	0.759	1.95897e-29	fibroblast
Tmem119	2.12986e-138	1.14153	0.467	0.019	4.2463e-134	fibroblast
Tmem176a	1.11359e-44	1.04358	0.438	0.066	2.22016e-40	fibroblast
Tmem176b	1.59739e-35	1.85849	0.714	0.236	3.18472e-31	fibroblast
Tmem37	1.38431e-35	1.32146	0.562	0.133	2.7599e-31	fibroblast
Tmem64	2.13592e-31	1.09589	0.581	0.16	4.25839e-27	fibroblast
Tnfaip2	7.38956e-191	0.810069	0.419	0.007	1.47326e-186	fibroblast
Tnxb	8.88747e-32	1.13198	0.648	0.183	1.77189e-27	fibroblast
Trf	1.93766e-46	1.34071	0.848	0.231	3.86311e-42	fibroblast
Trp53i11	4.83087e-39	1.43951	0.524	0.105	9.6313e-35	fibroblast
Tspan7	1.41303e-44	1.48643	0.638	0.141	2.81715e-40	fibroblast
Txndc5	2.23069e-24	1.04647	0.657	0.234	4.44733e-20	fibroblast
Uap1l1	5.23753e-21	0.856817	0.324	0.071	1.04421e-16	fibroblast
Vcam1	5.13884e-74	2.69637	0.686	0.11	1.02453e-69	fibroblast
Vstm4	1.45962e-16	0.965751	0.648	0.281	2.91004e-12	fibroblast
Wisp1	2.72899e-64	0.778157	0.267	0.015	5.4408e-60	fibroblast
Wnk4	1.28113e-55	0.823328	0.267	0.018	2.55418e-51	fibroblast
Wnt5a	1.02267e-126	0.890507	0.533	0.031	2.0389e-122	fibroblast
Zfhx4	1.3885e-151	1.36171	0.6	0.032	2.76826e-147	fibroblast
Zfp651	1.49805e-12	0.938023	0.295	0.087	2.98667e-08	fibroblast
Gpr37l1	1.5554e-93	3.83487	0.545	0.017	3.10099e-89	astrocyte
Clu	1.17779e-39	3.61818	0.727	0.087	2.34815e-35	astrocyte
Aldoc	9.18929e-142	3.44684	0.848	0.028	1.83207e-137	astrocyte
Slc1a2	2.86835e-77	3.37809	0.667	0.035	5.71862e-73	astrocyte
Ptprz1	9.81019e-80	3.00292	0.455	0.014	1.95586e-75	astrocyte
Gpm6a	1.01734e-76	3.0023	0.545	0.022	2.02827e-72	astrocyte
Slc1a3	5.313e-22	2.79273	0.606	0.108	1.05925e-17	astrocyte
Pla2g7	1.349e-25	2.75747	0.394	0.037	2.68951e-21	astrocyte
Tspan7	1.06902e-23	2.69787	0.727	0.151	2.1313e-19	astrocyte
Cntn1	1.13451e-23	2.57235	0.273	0.019	2.26188e-19	astrocyte
Ntsr2	1.36313e-147	2.53755	0.545	0.009	2.71766e-143	astrocyte
Ntrk2	4.89974e-72	2.45972	0.606	0.03	9.7686e-68	astrocyte
Slc6a1	1.08654e-24	2.3826	0.455	0.053	2.16623e-20	astrocyte
Cpe	6.82761e-11	2.30415	0.758	0.307	1.36122e-06	astrocyte
Bcan	2.67123e-92	2.30141	0.485	0.013	5.32562e-88	astrocyte
Kcnip3	7.81627e-26	2.14271	0.394	0.038	1.55833e-21	astrocyte
Scg3	5.50295e-74	1.97823	0.485	0.018	1.09712e-69	astrocyte
Slc6a11	1.52716e-35	1.94871	0.273	0.012	3.04469e-31	astrocyte
Mlc1	2.9027e-131	1.86455	0.394	0.004	5.78711e-127	astrocyte
Mmd2	4.39608e-68	1.81435	0.333	0.008	8.76447e-64	astrocyte
Slc4a4	6.27077e-46	1.79814	0.394	0.02	1.2502e-41	astrocyte
Apoe	2.1654e-06	1.6953	0.909	0.742	0.0431715	astrocyte
Cspg5	4.58572e-43	1.6782	0.303	0.012	9.14255e-39	astrocyte
Nrxn1	2.07243e-35	1.66259	0.364	0.023	4.1318e-31	astrocyte
Luzp2	2.04879e-46	1.63372	0.364	0.016	4.08467e-42	astrocyte
Timp4	7.02392e-49	1.59366	0.333	0.013	1.40036e-44	astrocyte
Nnat	5.65481e-18	1.5875	0.333	0.039	1.1274e-13	astrocyte
Ncam1	1.32185e-09	1.56064	0.364	0.079	2.63538e-05	astrocyte
Gpm6b	2.59428e-16	1.49021	0.576	0.113	5.17222e-12	astrocyte
Ttyh1	1.178e-49	1.4861	0.636	0.049	2.34859e-45	astrocyte
Ramp1	5.59552e-21	1.47381	0.424	0.052	1.11558e-16	astrocyte
Ppap2b	5.33151e-08	1.43278	0.727	0.324	0.00106294	astrocyte
Ednrb	1.21682e-23	1.43152	0.424	0.046	2.42598e-19	astrocyte
Dclk1	3.67417e-25	1.42745	0.303	0.022	7.32519e-21	astrocyte
Abhd3	2.58837e-17	1.42349	0.455	0.07	5.16044e-13	astrocyte
Ncan	4.53299e-73	1.42103	0.364	0.009	9.03742e-69	astrocyte
Cldn10	1.9256e-94	1.41319	0.273	0.003	3.83908e-90	astrocyte
Ckb	9.4007e-12	1.41199	0.909	0.4	1.87422e-07	astrocyte
F3	9.05256e-14	1.40096	0.273	0.033	1.80481e-09	astrocyte
Ndrg2	5.67694e-07	1.37223	0.758	0.375	0.0113181	astrocyte
Acsbg1	8.74865e-136	1.36564	0.394	0.004	1.74422e-131	astrocyte
Omg	2.44015e-12	1.33833	0.364	0.062	4.86493e-08	astrocyte
Rtn1	3.34305e-23	1.32468	0.303	0.024	6.66504e-19	astrocyte
Gstm5	7.6388e-08	1.31894	0.576	0.212	0.00152295	astrocyte
Slc7a10	7.86698e-68	1.29853	0.273	0.005	1.56844e-63	astrocyte
Nrcam	4.46063e-45	1.25297	0.303	0.011	8.89315e-41	astrocyte
Sfxn5	5.80907e-15	1.1892	0.545	0.119	1.15815e-10	astrocyte
Mt3	3.6565e-99	1.18279	0.727	0.031	7.28996e-95	astrocyte
Arsb	7.5759e-07	1.16413	0.394	0.121	0.0151041	astrocyte
Lcat	1.29571e-06	1.14957	0.273	0.067	0.0258326	astrocyte
Adora1	3.11172e-10	1.145	0.303	0.055	6.20384e-06	astrocyte
Stmn3	5.78089e-40	1.13673	0.273	0.01	1.15254e-35	astrocyte
Dtna	2.52494e-13	1.12548	0.333	0.05	5.03397e-09	astrocyte
Gria4	2.84668e-17	1.12357	0.273	0.027	5.67543e-13	astrocyte
Asrgl1	1.32029e-08	1.12299	0.394	0.102	0.000263227	astrocyte
S100b	4.0871e-40	1.09303	0.455	0.031	8.14845e-36	astrocyte
Adcyap1r1	3.15322e-12	1.0858	0.394	0.074	6.28657e-08	astrocyte
Gpld1	1.25581e-09	1.07782	0.394	0.092	2.50371e-05	astrocyte
Dner	7.74589e-39	1.07549	0.273	0.011	1.5443e-34	astrocyte
Ntm	6.20721e-18	1.06661	0.515	0.085	1.23753e-13	astrocyte
Pfn2	6.59675e-07	1.02936	0.424	0.134	0.0131519	astrocyte
Slc27a1	2.89304e-13	1.02064	0.515	0.115	5.76785e-09	astrocyte
Fam213a	1.15198e-16	0.990952	0.455	0.072	2.29669e-12	astrocyte
Pfkm	1.48286e-06	0.972316	0.485	0.18	0.0295638	astrocyte
Kif1a	9.38457e-13	0.971023	0.394	0.07	1.871e-08	astrocyte
Tlcd1	8.1561e-16	0.937602	0.273	0.029	1.62608e-11	astrocyte
Map2	2.03387e-06	0.933279	0.424	0.147	0.0405492	astrocyte
Igdcc4	3.25424e-27	0.911885	0.273	0.016	6.48797e-23	astrocyte
Ctnnd2	3.3306e-34	0.910281	0.303	0.016	6.64023e-30	astrocyte
Chst2	9.71947e-11	0.907248	0.545	0.15	1.93777e-06	astrocyte
Trim9	4.35864e-67	0.899791	0.303	0.007	8.68983e-63	astrocyte
Sirpa	7.95867e-12	0.888362	0.333	0.056	1.58672e-07	astrocyte
Vash1	1.97596e-07	0.877666	0.394	0.111	0.00393947	astrocyte
Lrp1b	1.55299e-14	0.862925	0.273	0.031	3.09619e-10	astrocyte
Pcdh9	3.86567e-07	0.862055	0.273	0.059	0.00770699	astrocyte
Dlgap1	4.32781e-38	0.858664	0.273	0.011	8.62835e-34	astrocyte
Sdc4	4.44103e-09	0.847191	0.485	0.134	8.85409e-05	astrocyte
Fads2	6.51035e-07	0.839726	0.394	0.119	0.0129797	astrocyte
Fads1	5.84925e-07	0.838615	0.515	0.175	0.0116617	astrocyte
Cxcl14	7.35501e-65	0.824149	0.303	0.007	1.46637e-60	astrocyte
Pcsk1n	1.95452e-14	0.784461	0.424	0.074	3.89672e-10	astrocyte
Cadm2	2.15437e-18	0.782677	0.303	0.031	4.29517e-14	astrocyte
Abca7	1.51817e-06	0.781493	0.455	0.147	0.0302677	astrocyte
0610040J01Rik	1.64436e-120	1.11429	0.48	0.007	3.27837e-116	microglia
1700017B05Rik	5.17991e-08	0.983367	0.64	0.21	0.00103272	microglia
4632428N05Rik	5.96145e-24	3.17277	0.88	0.183	1.18853e-19	microglia
5031414D18Rik	7.55624e-99	1.41886	0.32	0.003	1.50649e-94	microglia
6330416G13Rik	3.42784e-11	0.862797	0.28	0.034	6.83408e-07	microglia
AF251705	0	1.81125	0.72	0.001	0	microglia
AI607873	6.76673e-62	1.37269	0.28	0.005	1.34908e-57	microglia
Abcc3	5.05791e-47	1.09123	0.28	0.007	1.0084e-42	microglia
Abhd12	3.7486e-11	2.06535	0.76	0.278	7.47359e-07	microglia
Abi3	3.47355e-17	1.0529	0.48	0.068	6.92522e-13	microglia
Acsl4	2.57118e-07	1.00929	0.52	0.153	0.00512615	microglia
Adcy7	4.152e-39	1.22212	0.44	0.023	8.27785e-35	microglia
Adora3	5.82373e-74	0.753766	0.32	0.005	1.16108e-69	microglia
Adrb2	1.59068e-21	2.24197	0.56	0.07	3.17134e-17	microglia
Aif1	1.87981e-284	1.90227	0.64	0.003	3.74777e-280	microglia
Alox5ap	1.55296e-193	1.62485	0.56	0.004	3.09614e-189	microglia
Ap1b1	3.34214e-09	1.27983	0.56	0.152	6.66323e-05	microglia
Apbb1ip	1.06308e-123	1.00496	0.56	0.009	2.11946e-119	microglia
Arhgap19	1.60148e-24	1.26526	0.4	0.031	3.19286e-20	microglia
Arhgap22	6.04711e-61	0.793967	0.4	0.011	1.20561e-56	microglia
Arhgap25	2.64892e-08	1.02052	0.4	0.088	0.000528115	microglia
Arhgap30	2.32184e-118	1.05206	0.36	0.003	4.62906e-114	microglia
Arhgap4	4.49985e-88	1.41807	0.44	0.009	8.97134e-84	microglia
Arl4c	1.79059e-113	1.1679	0.48	0.007	3.56991e-109	microglia
Arrdc1	2.9439e-09	1.06967	0.6	0.157	5.86926e-05	microglia
Arsb	9.63714e-07	0.810059	0.44	0.121	0.0192136	microglia
Atf3	4.64884e-10	3.99341	0.64	0.211	9.2684e-06	microglia
B4galt1	9.58907e-14	1.20233	0.88	0.272	1.91177e-09	microglia
Bcl2a1b	3.49859e-185	1.17351	0.4	0.002	6.97514e-181	microglia
Bhlhe41	1.25483e-08	0.996245	0.64	0.2	0.000250175	microglia
Bin1	7.19915e-14	1.11389	0.76	0.184	1.4353e-09	microglia
Bin2	3.84384e-136	2.23091	0.56	0.008	7.66346e-132	microglia
Blnk	2.61167e-163	1.10968	0.4	0.002	5.20688e-159	microglia
C1qa	4.01896e-252	4.47492	0.92	0.011	8.01261e-248	microglia
C1qb	4.32121e-169	5.32403	0.92	0.021	8.6152e-165	microglia
C1qc	1.60841e-236	4.75217	0.92	0.013	3.20668e-232	microglia
C3ar1	4.65865e-216	3.05346	0.64	0.005	9.28796e-212	microglia
C5ar1	1.65764e-222	1.75892	0.6	0.004	3.30484e-218	microglia
Camk2a	8.25657e-15	1.14837	0.28	0.026	1.64611e-10	microglia
Capn3	9.386e-54	1.08108	0.32	0.008	1.87129e-49	microglia
Card9	1.27094e-93	0.754809	0.32	0.003	2.53388e-89	microglia
Casp1	1.84715e-55	1.36805	0.32	0.008	3.68266e-51	microglia
Casp4	9.83933e-26	0.886044	0.4	0.029	1.96167e-21	microglia
Casp8	3.96599e-10	1.18871	0.68	0.196	7.907e-06	microglia
Cbr2	5.264e-28	2.7435	0.28	0.013	1.04948e-23	microglia
Ccl12	1.12825e-213	2.58958	0.4	0.001	2.24938e-209	microglia
Ccl2	1.582e-31	4.03405	0.28	0.011	3.15403e-27	microglia
Ccl3	1.30479e-51	4.40291	0.52	0.025	2.60136e-47	microglia
Ccl4	1.73542e-121	4.81887	0.64	0.014	3.45991e-117	microglia
Ccl6	1.27598e-187	1.12218	0.36	0.001	2.54391e-183	microglia
Ccl9	3.47552e-258	1.38722	0.44	0.001	6.92913e-254	microglia
Ccnd1	7.47652e-09	0.948555	0.52	0.127	0.000149059	microglia
Ccr5	9.09534e-187	2.09431	0.44	0.002	1.81334e-182	microglia
Cd14	9.00979e-81	2.87296	0.64	0.023	1.79628e-76	microglia
Cd180	1.43217e-223	0.981222	0.44	0.001	2.85531e-219	microglia
Cd300a	1.92426e-42	1.28768	0.48	0.025	3.83639e-38	microglia
Cd33	1.58609e-208	1.57113	0.56	0.004	3.1622e-204	microglia
Cd37	1.21215e-300	2.028	0.8	0.005	2.41667e-296	microglia
Cd48	5.81491e-210	1.42499	0.44	0.002	1.15932e-205	microglia
Cd52	1.88903e-160	0.78554	0.36	0.002	3.76615e-156	microglia
Cd53	6.47756e-257	3.41371	0.84	0.009	1.29143e-252	microglia
Cd68	2.16604e-190	3.05923	0.76	0.011	4.31844e-186	microglia
Cd74	8.43937e-34	4.4416	0.44	0.028	1.68256e-29	microglia
Cd83	1.53896e-12	2.35588	0.56	0.117	3.06823e-08	microglia
Cd84	7.83434e-140	1.7715	0.56	0.008	1.56193e-135	microglia
Cd86	3.22807e-286	1.87852	0.56	0.002	6.43581e-282	microglia
Cebpa	8.58731e-50	1.13789	0.56	0.029	1.71205e-45	microglia
Cebpb	3.7065e-14	0.824903	0.68	0.152	7.38965e-10	microglia
Celf2	3.929e-12	1.17925	0.48	0.091	7.83325e-08	microglia
Chd7	4.68823e-10	1.03477	0.52	0.12	9.34693e-06	microglia
Clec4a2	1.53621e-213	1.24215	0.4	0.001	3.06274e-209	microglia
Clec4a3	2.15231e-132	1.58396	0.36	0.003	4.29106e-128	microglia
Clec5a	5.30156e-146	1.57499	0.4	0.003	1.05697e-141	microglia
Cln8	6.68787e-09	0.85317	0.48	0.111	0.000133336	microglia
Clta	7.2262e-07	0.961024	0.96	0.585	0.0144069	microglia
Cmtm6	7.56859e-07	1.45987	0.76	0.383	0.0150895	microglia
Cmtm7	3.5467e-13	0.998579	0.6	0.122	7.07107e-09	microglia
Cndp2	1.95618e-06	1.06625	0.56	0.188	0.0390004	microglia
Coro1a	8.5255e-224	2.48963	0.76	0.008	1.69973e-219	microglia
Cotl1	1.40641e-41	1.22259	0.6	0.041	2.80395e-37	microglia
Creg1	8.463e-09	1.21806	0.68	0.221	0.000168727	microglia
Csf1r	6.4298e-97	5.93434	0.88	0.039	1.28191e-92	microglia
Csf3r	1.86901e-190	1.32075	0.48	0.003	3.72624e-186	microglia
Cst3	5.13251e-12	2.99024	0.92	0.985	1.02327e-07	microglia
Ctsb	2.95469e-08	2.60656	0.92	0.697	0.000589076	microglia
Ctsc	8.15695e-14	2.58943	0.76	0.21	1.62625e-09	microglia
Ctsd	7.56289e-12	3.4747	1	0.758	1.50781e-07	microglia
Ctsh	9.01907e-07	1.10748	0.92	0.435	0.0179813	microglia
Ctss	1.59122e-155	5.47769	0.92	0.023	3.17242e-151	microglia
Cx3cr1	5.37569e-258	3.81603	0.76	0.006	1.07175e-253	microglia
Cxcl10	8.5336e-17	3.09374	0.28	0.022	1.70134e-12	microglia
Cxcl16	5.79504e-12	1.00327	0.28	0.032	1.15536e-07	microglia
Cyba	1.64323e-09	0.999211	0.96	0.511	3.27612e-05	microglia
Cyfip1	2.26385e-06	1.12089	0.76	0.369	0.0451344	microglia
Cyth4	8.19452e-115	2.1195	0.68	0.017	1.63374e-110	microglia
Daglb	6.80664e-13	1.08519	0.56	0.11	1.35704e-08	microglia
Dapp1	1.97444e-50	1.24761	0.52	0.025	3.93645e-46	microglia
Dclre1c	1.20969e-10	0.826575	0.36	0.058	2.41176e-06	microglia
Dennd4a	3.43368e-13	0.847551	0.6	0.12	6.84574e-09	microglia
Dhrs3	4.46625e-09	1.43216	0.64	0.218	8.90437e-05	microglia
Dnase2a	9.67946e-17	1.04581	0.52	0.075	1.92979e-12	microglia
Dock2	1.05336e-85	1.77007	0.56	0.016	2.10008e-81	microglia
Dock8	2.25302e-56	1.84287	0.72	0.044	4.49184e-52	microglia
Dok3	8.57268e-49	0.824064	0.4	0.015	1.70913e-44	microglia
Egr2	1.24699e-16	0.828858	0.28	0.023	2.48612e-12	microglia
Ehd4	5.45365e-07	1.2475	0.68	0.265	0.0108729	microglia
Elmo1	3.87806e-11	1.01083	0.68	0.177	7.73169e-07	microglia
Emr1	6.73037e-190	2.59699	0.6	0.006	1.34183e-185	microglia
Entpd1	5.27827e-11	1.27378	0.84	0.283	1.05233e-06	microglia
Evi2a	4.4165e-35	1.48976	0.68	0.059	8.80518e-31	microglia
Fam102b	9.33304e-16	0.922949	0.32	0.031	1.86073e-11	microglia
Fam105a	4.10982e-40	1.8067	0.6	0.042	8.19375e-36	microglia
Fam46a	1.24415e-23	1.03881	0.4	0.033	2.48047e-19	microglia
Fam46c	1.08704e-41	0.76258	0.32	0.011	2.16723e-37	microglia
Fam49b	3.86519e-15	1.21487	0.6	0.112	7.70603e-11	microglia
Fcer1g	2.34001e-188	2.80803	0.72	0.009	4.66528e-184	microglia
Fcgr1	0	2.07703	0.64	0.001	0	microglia
Fcgr2b	1.91796e-215	2.53401	0.6	0.004	3.82383e-211	microglia
Fcgr3	0	3.36324	0.76	0.003	0	microglia
Fcrls	1.12122e-285	4.48818	0.92	0.009	2.23537e-281	microglia
Fermt3	3.36893e-62	1.45471	0.64	0.031	6.71664e-58	microglia
Fgd2	3.09938e-213	1.73698	0.52	0.003	6.17924e-209	microglia
Fmnl1	3.23388e-98	1.0715	0.64	0.017	6.44738e-94	microglia
Fosb	9.03321e-09	2.0964	0.52	0.14	0.000180095	microglia
Ftl1	8.13667e-11	1.72785	1	0.98	1.62221e-06	microglia
Fyb	1.97537e-155	1.38776	0.56	0.007	3.9383e-151	microglia
Gal3st4	5.39715e-43	1.23651	0.44	0.021	1.07603e-38	microglia
Gcnt1	1.36865e-60	1.49166	0.48	0.017	2.72868e-56	microglia
Gem	6.16626e-10	1.63554	0.36	0.063	1.22937e-05	microglia
Gm10790	5.28481e-78	1.02887	0.52	0.015	1.05363e-73	microglia
Gm5086	2.02062e-63	1.256	0.32	0.006	4.02852e-59	microglia
Gna15	5.93232e-259	1.07456	0.56	0.002	1.18273e-254	microglia
Gng10	5.15487e-11	1.18006	0.6	0.149	1.02773e-06	microglia
Golm1	5.89824e-22	1.97651	0.76	0.129	1.17593e-17	microglia
Gpr183	7.80948e-147	2.12266	0.56	0.007	1.55698e-142	microglia
Gpr34	9.16791e-172	4.06638	0.76	0.013	1.82781e-167	microglia
Gpr84	2.45368e-198	1.53571	0.4	0.001	4.8919e-194	microglia
Gpx3	1.10619e-15	0.834152	0.28	0.024	2.20542e-11	microglia
Grn	5.09368e-09	2.10471	0.88	0.654	0.000101553	microglia
Gsap	1.06785e-22	0.822238	0.28	0.016	2.12898e-18	microglia
Gtf2h2	3.38671e-07	1.16071	0.52	0.164	0.00675208	microglia
H2-DMa	2.63401e-35	1.50495	0.4	0.022	5.25143e-31	microglia
Havcr2	5.55688e-160	1.4304	0.44	0.003	1.10788e-155	microglia
Hck	1.05139e-203	1.38072	0.52	0.003	2.09615e-199	microglia
Hcls1	8.37662e-49	1.24941	0.44	0.018	1.67005e-44	microglia
Hexa	4.7757e-12	2.24352	0.84	0.34	9.52131e-08	microglia
Hexb	5.63602e-19	5.2528	0.84	0.25	1.12365e-14	microglia
Hfe	8.43667e-10	1.14262	0.6	0.154	1.68202e-05	microglia
Hk2	1.99477e-66	1.07151	0.56	0.021	3.97697e-62	microglia
Hmha1	1.04415e-96	1.60299	0.76	0.027	2.08172e-92	microglia
Hmox1	6.44258e-09	1.61884	0.36	0.068	0.000128446	microglia
Hpgd	8.7379e-122	2.46738	0.64	0.013	1.74208e-117	microglia
Hpgds	6.80277e-143	2.04808	0.56	0.008	1.35627e-138	microglia
Icam1	3.09729e-13	1.51773	0.56	0.106	6.17507e-09	microglia
Id2	3.1663e-07	1.41321	0.56	0.176	0.00631265	microglia
Ier5	5.18883e-18	2.3171	0.76	0.175	1.0345e-13	microglia
Ifngr1	5.02016e-07	1.41721	0.84	0.472	0.0100087	microglia
Ifrd1	1.33071e-06	0.870534	0.76	0.319	0.0265304	microglia
Igfbp4	3.00234e-07	0.974858	0.44	0.113	0.00598576	microglia
Ikzf1	7.5965e-168	1.73549	0.52	0.005	1.51452e-163	microglia
Il10ra	1.04882e-281	2.71692	0.72	0.004	2.09104e-277	microglia
Il16	3.53156e-44	1.3929	0.44	0.02	7.04088e-40	microglia
Il17ra	2.65854e-23	1.34944	0.56	0.065	5.30033e-19	microglia
Il1a	4.49052e-111	3.29422	0.4	0.005	8.95276e-107	microglia
Il21r	5.41016e-129	1.27769	0.44	0.005	1.07862e-124	microglia
Inpp5d	4.75843e-37	1.72833	0.84	0.099	9.48687e-33	microglia
Irf5	2.0662e-42	1.84722	0.64	0.047	4.11939e-38	microglia
Irf8	1.27621e-80	1.61676	0.52	0.014	2.54439e-76	microglia
Itgam	6.27823e-160	1.81979	0.56	0.006	1.25169e-155	microglia
Itgb2	2.3932e-138	1.84032	0.52	0.007	4.77133e-134	microglia
Itgb5	1.04278e-07	1.14668	0.68	0.256	0.00207898	microglia
Jun	5.18565e-07	2.77477	0.84	0.543	0.0103386	microglia
Junb	1.68507e-06	2.64396	0.68	0.377	0.0335953	microglia
Kctd12	4.95676e-16	2.11646	0.84	0.218	9.88229e-12	microglia
Kif21b	1.38734e-30	1.08358	0.52	0.041	2.76594e-26	microglia
Lacc1	4.97978e-37	1.24008	0.52	0.034	9.9282e-33	microglia
Lag3	2.64514e-89	1.91031	0.56	0.015	5.27362e-85	microglia
Lair1	5.03187e-160	2.60928	0.48	0.004	1.0032e-155	microglia
Laptm5	1.29958e-137	4.08062	0.92	0.028	2.59097e-133	microglia
Lcp1	2.14115e-31	2.00877	0.8	0.103	4.26882e-27	microglia
Lcp2	1.88289e-44	1.7436	0.56	0.034	3.75391e-40	microglia
Lgmn	8.69439e-14	3.36446	0.84	0.35	1.7334e-09	microglia
Lilrb4	1.02165e-113	1.30187	0.28	0.002	2.03686e-109	microglia
Limd2	4.93755e-11	1.14114	0.68	0.192	9.84399e-07	microglia
Lpcat2	4.57736e-97	3.03692	0.64	0.018	9.12589e-93	microglia
Lpcat3	2.1627e-06	0.94766	0.72	0.306	0.0431177	microglia
Lpin2	1.63895e-09	1.02102	0.56	0.145	3.26757e-05	microglia
Lpxn	1.39761e-173	1.30551	0.48	0.003	2.78642e-169	microglia
Lrrc3	2.22842e-52	1.20128	0.4	0.013	4.4428e-48	microglia
Lsp1	3.49087e-48	0.99208	0.36	0.012	6.95975e-44	microglia
Lst1	4.95602e-74	0.859285	0.48	0.013	9.88082e-70	microglia
Ly86	0	3.1706	0.8	0.005	0	microglia
Lyl1	1.04928e-17	0.851413	0.56	0.081	2.09195e-13	microglia
Lyn	3.25298e-08	1.36756	0.76	0.327	0.000648547	microglia
Lyz2	8.45126e-130	4.88663	0.56	0.009	1.68493e-125	microglia
Maf	1.36699e-59	1.41698	0.68	0.036	2.72536e-55	microglia
Mafb	6.44137e-42	1.8477	0.64	0.046	1.28422e-37	microglia
Man2b1	4.08559e-16	2.22912	0.84	0.232	8.14543e-12	microglia
March1	5.4186e-31	0.887091	0.32	0.016	1.08031e-26	microglia
Marcksl1	4.33697e-10	1.41521	0.44	0.094	8.64661e-06	microglia
Mertk	1.45044e-08	0.820146	0.72	0.231	0.000289173	microglia
Mlph	4.89118e-14	1.05466	0.32	0.035	9.75155e-10	microglia
Mlxip	2.45305e-20	1.0762	0.48	0.054	4.89064e-16	microglia
Mlxipl	4.88743e-86	1.09098	0.44	0.009	9.74407e-82	microglia
Mob1a	6.25224e-10	0.968332	0.68	0.193	1.24651e-05	microglia
Mpeg1	2.28581e-183	2.04272	0.6	0.006	4.55721e-179	microglia
Mrc1	5.66116e-19	3.01954	0.32	0.027	1.12867e-14	microglia
Ms4a6b	2.9641e-197	1.72199	0.44	0.002	5.90952e-193	microglia
Ms4a6d	1.07017e-239	1.5083	0.44	0.001	2.13359e-235	microglia
Myo1f	7.17709e-151	1.40495	0.56	0.007	1.4309e-146	microglia
Myo5a	1.46307e-06	1.08164	0.32	0.072	0.0291693	microglia
Myo7a	2.79598e-36	1.21499	0.4	0.021	5.57435e-32	microglia
Naglu	4.40635e-14	1.11576	0.56	0.099	8.78494e-10	microglia
Ncf1	1.55032e-152	1.03669	0.44	0.003	3.09087e-148	microglia
Nckap1l	4.04923e-201	2.35499	0.68	0.007	8.07295e-197	microglia
Neurl3	2.40935e-152	1.31861	0.44	0.003	4.80353e-148	microglia
Nfam1	1.00516e-60	1.40616	0.48	0.017	2.00399e-56	microglia
Nfkbid	4.8706e-67	2.06478	0.56	0.021	9.71051e-63	microglia
Nfkbiz	8.50158e-14	3.14004	0.64	0.15	1.69496e-09	microglia
Nfxl1	2.17302e-09	0.795133	0.4	0.078	4.33236e-05	microglia
Nlrp3	2.44911e-234	0.949481	0.52	0.002	4.88279e-230	microglia
Npc2	2.28774e-08	1.39263	0.88	0.479	0.000456108	microglia
Nrros	1.18257e-15	1.10251	0.48	0.068	2.35769e-11	microglia
Olfml3	3.08495e-26	3.351	0.64	0.081	6.15046e-22	microglia
P2rx7	8.70454e-16	0.931276	0.52	0.079	1.73542e-11	microglia
P2ry12	2.74556e-141	4.56752	0.8	0.019	5.47383e-137	microglia
P2ry13	1.02986e-175	3.14675	0.56	0.005	2.05322e-171	microglia
P2ry6	1.15962e-178	1.55045	0.6	0.006	2.31194e-174	microglia
Pag1	7.95968e-18	0.822973	0.6	0.095	1.58692e-13	microglia
Pde3b	6.4521e-65	1.21986	0.64	0.029	1.28635e-60	microglia
Pdia6	1.45632e-06	0.852011	0.92	0.444	0.0290347	microglia
Pdk1	3.4116e-09	0.819149	0.52	0.123	6.8017e-05	microglia
Phyhd1	6.44723e-48	1.23663	0.56	0.031	1.28538e-43	microglia
Pik3cg	1.29859e-124	1.64988	0.48	0.006	2.58899e-120	microglia
Pla2g15	8.70773e-27	1.44458	0.64	0.074	1.73606e-22	microglia
Pld4	5.40975e-226	3.02145	0.72	0.007	1.07854e-221	microglia
Plek	8.33165e-118	3.39486	0.72	0.019	1.66108e-113	microglia
Plk3	2.0898e-11	0.899143	0.52	0.106	4.16643e-07	microglia
Pmaip1	7.12132e-07	0.761783	0.4	0.1	0.0141978	microglia
Pmp22	6.299e-09	1.30932	0.88	0.372	0.000125583	microglia
Pnpo	1.49912e-12	1.0713	0.32	0.04	2.9888e-08	microglia
Ppfia4	3.01586e-68	1.21864	0.48	0.015	6.01272e-64	microglia
Ppp1r15a	1.02339e-07	1.20327	0.72	0.286	0.00204032	microglia
Ppp1r9a	1.29095e-26	0.964616	0.48	0.041	2.57377e-22	microglia
Prcp	3.39104e-12	0.992273	0.68	0.176	6.76071e-08	microglia
Prex1	1.41403e-22	1.47776	0.72	0.112	2.81915e-18	microglia
Prkcd	3.00783e-16	1.0272	0.68	0.13	5.99671e-12	microglia
Prune2	5.38039e-15	1.09066	0.32	0.033	1.07269e-10	microglia
Ptgs1	7.46123e-94	2.38345	0.52	0.012	1.48755e-89	microglia
Ptk2b	2.29656e-111	1.46551	0.52	0.009	4.57865e-107	microglia
Ptpn18	3.04057e-39	1.04044	0.72	0.066	6.06199e-35	microglia
Ptpn6	2.82507e-187	2.17469	0.64	0.007	5.63235e-183	microglia
Ptprc	5.08106e-217	2.08986	0.68	0.006	1.01301e-212	microglia
Ptpre	1.37604e-24	0.833904	0.48	0.044	2.74341e-20	microglia
Ptprj	1.15943e-09	0.848142	0.44	0.093	2.31156e-05	microglia
Ptpro	1.95431e-77	0.792288	0.44	0.01	3.89631e-73	microglia
Rab3il1	4.01725e-27	2.18922	0.64	0.077	8.00919e-23	microglia
Rac2	5.93232e-259	2.11632	0.56	0.002	1.18273e-254	microglia
Rasa4	2.38244e-57	1.1528	0.44	0.015	4.74987e-53	microglia
Rasal3	2.89634e-132	1.01312	0.36	0.003	5.77444e-128	microglia
Rasgef1b	8.2011e-22	1.32547	0.56	0.068	1.63505e-17	microglia
Rassf4	4.03548e-12	1.0922	0.52	0.101	8.04553e-08	microglia
Rassf5	2.19924e-44	1.14068	0.4	0.016	4.38463e-40	microglia
Rgs1	6.48716e-57	3.6089	0.28	0.005	1.29334e-52	microglia
Rgs10	4.92685e-47	2.25133	0.88	0.084	9.82266e-43	microglia
Rgs19	2.31263e-07	0.852893	0.48	0.127	0.00461069	microglia
Rgs2	1.67899e-68	3.54836	0.68	0.032	3.3474e-64	microglia
Rhoh	2.55813e-99	1.98916	0.4	0.006	5.10014e-95	microglia
Rnase4	1.17717e-13	2.14414	0.8	0.233	2.34693e-09	microglia
Rnf19b	2.35705e-11	0.775675	0.4	0.065	4.69925e-07	microglia
Rps6ka1	1.62089e-16	1.24235	0.68	0.127	3.23157e-12	microglia
Runx1	8.93905e-37	1.41802	0.6	0.048	1.78218e-32	microglia
Sall1	5.47017e-11	1.24457	0.56	0.132	1.09059e-06	microglia
Samsn1	5.44656e-38	0.774818	0.48	0.028	1.08588e-33	microglia
Sash3	1.64779e-204	0.862504	0.36	0.001	3.28519e-200	microglia
Scamp2	2.23499e-11	1.50443	0.88	0.308	4.4559e-07	microglia
Selplg	6.48612e-202	3.99055	0.76	0.01	1.29314e-197	microglia
Sema4d	3.93545e-29	1.41293	0.56	0.052	7.84611e-25	microglia
Sgpl1	5.21047e-10	1.02061	0.6	0.151	1.03881e-05	microglia
Siglech	1.04542e-209	3.63431	0.64	0.006	2.08425e-205	microglia
Sirpa	2.49292e-55	3.32698	0.76	0.053	4.97013e-51	microglia
Skap2	2.57854e-19	1.12606	0.52	0.067	5.14084e-15	microglia
Sla	1.90431e-209	1.92646	0.56	0.004	3.79663e-205	microglia
Slamf9	2.3589e-132	1.2409	0.4	0.003	4.70293e-128	microglia
Slc11a1	4.67412e-52	1.69689	0.52	0.024	9.3188e-48	microglia
Slc15a3	1.37545e-133	0.933339	0.44	0.004	2.74224e-129	microglia
Slc29a3	2.0572e-10	0.953288	0.4	0.073	4.10143e-06	microglia
Slc2a5	1.26978e-112	1.77744	0.36	0.003	2.53157e-108	microglia
Slc37a2	3.38868e-77	0.840889	0.44	0.01	6.75601e-73	microglia
Slc46a1	1.67229e-13	0.805392	0.32	0.037	3.33405e-09	microglia
Slc7a7	7.48795e-14	0.92074	0.48	0.076	1.49287e-09	microglia
Slc7a8	1.13143e-62	1.65127	0.56	0.023	2.25573e-58	microglia
Slc9a9	1.09903e-14	1.03445	0.36	0.043	2.19114e-10	microglia
Slfn2	4.38975e-07	1.13928	0.4	0.101	0.00875184	microglia
Smap2	2.34803e-15	0.859985	0.6	0.109	4.68127e-11	microglia
Snx5	1.10299e-09	1.80375	0.72	0.26	2.19902e-05	microglia
Socs3	1.22037e-15	1.92698	0.6	0.115	2.43304e-11	microglia
Sowahc	5.70819e-34	1.11655	0.56	0.043	1.13804e-29	microglia
Spi1	6.79272e-254	1.28125	0.64	0.004	1.35426e-249	microglia
Stab1	2.32781e-18	2.42764	0.76	0.166	4.64095e-14	microglia
Stk10	1.33407e-07	0.840037	0.36	0.08	0.00265973	microglia
Stk17b	7.74309e-17	1.7699	0.56	0.088	1.54374e-12	microglia
Susd3	2.04252e-210	1.1282	0.48	0.002	4.07217e-206	microglia
Syk	5.22277e-126	1.77957	0.56	0.009	1.04126e-121	microglia
Syngr1	1.32032e-99	1.11668	0.56	0.013	2.63233e-95	microglia
Tagap	3.69583e-75	1.1481	0.4	0.009	7.36838e-71	microglia
Tanc2	2.40711e-24	1.97646	0.56	0.065	4.79905e-20	microglia
Tbxas1	1.47479e-136	2.16516	0.56	0.008	2.94029e-132	microglia
Tgfbr1	2.99203e-14	2.3674	0.68	0.164	5.96521e-10	microglia
Tgif1	2.16918e-16	1.46064	0.6	0.102	4.32469e-12	microglia
Themis2	1.78074e-173	1.12937	0.4	0.002	3.55026e-169	microglia
Tifab	3.71974e-258	1.04874	0.44	0.001	7.41605e-254	microglia
Timp2	1.24387e-12	1.11085	0.64	0.141	2.47991e-08	microglia
Tlr13	1.17042e-136	0.972666	0.32	0.002	2.33347e-132	microglia
Tlr2	1.51203e-31	2.11001	0.44	0.029	3.01453e-27	microglia
Tlr7	0	1.21331	0.52	0	0	microglia
Tm6sf1	6.63543e-14	0.841582	0.64	0.127	1.32291e-09	microglia
Tmem119	2.62315e-66	3.51749	0.64	0.029	5.22978e-62	microglia
Tmem170b	7.31703e-07	0.772505	0.44	0.119	0.014588	microglia
Tmem173	3.04959e-21	1.94387	0.56	0.073	6.07998e-17	microglia
Tmem176a	4.94414e-08	1.20948	0.36	0.076	0.000985714	microglia
Tmem176b	3.68699e-11	1.65521	0.76	0.248	7.35076e-07	microglia
Tnf	1.2686e-120	2.71913	0.4	0.004	2.5292e-116	microglia
Tnfaip3	3.20393e-15	2.52921	0.48	0.075	6.38768e-11	microglia
Tnfaip8l2	1.211e-128	1.00534	0.48	0.006	2.41437e-124	microglia
Tnfrsf1b	3.40385e-16	1.02134	0.52	0.077	6.78625e-12	microglia
Trem2	0	3.0802	0.88	0.004	0	microglia
Trf	1.37772e-15	1.1236	0.88	0.246	2.74676e-11	microglia
Trim14	7.16448e-10	0.816562	0.48	0.103	1.42838e-05	microglia
Tspan14	7.20678e-07	0.808198	0.76	0.297	0.0143682	microglia
Tyrobp	9.97827e-202	3.47121	0.76	0.01	1.98937e-197	microglia
Ubc	1.92598e-07	1.90346	1	0.927	0.00383983	microglia
Unc93b1	5.30182e-17	2.51486	0.84	0.239	1.05702e-12	microglia
Vav1	3.63895e-151	1.3512	0.52	0.006	7.25498e-147	microglia
Vrk2	7.5381e-07	1.09332	0.28	0.055	0.0150287	microglia
Zfp36	2.63528e-07	3.41937	0.76	0.513	0.00525396	microglia
Zfp710	5.81722e-23	0.797236	0.64	0.084	1.15978e-18	microglia

### Sheet: S4.2 mouseLungSCclusters
S4.	p_val	avg_log2FC	pct.1	pct.2	p_val_adj	cluster
Higd1b	8.42049e-152	3.08163	0.957	0.054	1.84813e-147	pericyte
Tmem178	3.09483e-142	2.7805	0.9	0.049	6.79253e-138	pericyte
Trpc6	2.02117e-141	3.41897	0.929	0.056	4.43607e-137	pericyte
Fam162b	1.75728e-139	2.28461	0.771	0.031	3.85688e-135	pericyte
Vtn	1.1436e-137	2.9509	0.871	0.047	2.50997e-133	pericyte
9230104L09Rik	2.98664e-134	2.12789	0.743	0.029	6.55507e-130	pericyte
Agtr1a	6.42714e-127	2.67421	0.814	0.043	1.41063e-122	pericyte
Vsnl1	4.98104e-123	1.99733	0.814	0.047	1.09324e-118	pericyte
Lipg	1.24928e-120	3.26504	0.871	0.061	2.74193e-116	pericyte
Tmem200a	6.29123e-116	2.48303	0.671	0.029	1.3808e-111	pericyte
Cox4i2	5.46317e-108	3.86501	0.986	0.113	1.19906e-103	pericyte
Adcy8	3.45472e-103	3.21666	0.786	0.059	7.58241e-99	pericyte
Clstn2	1.29107e-97	1.68281	0.657	0.037	2.83364e-93	pericyte
Tusc5	8.3189e-95	2.26397	0.714	0.05	1.82583e-90	pericyte
Lef1	1.75347e-94	1.63168	0.771	0.062	3.84851e-90	pericyte
Card9	6.94877e-94	1.02523	0.614	0.032	1.52512e-89	pericyte
Kcnk3	1.39013e-93	3.35693	0.957	0.123	3.05106e-89	pericyte
Emid1	3.18534e-93	2.73824	0.857	0.089	6.99119e-89	pericyte
Notch3	3.15452e-91	3.34268	1	0.151	6.92354e-87	pericyte
Kcnq5	3.17009e-91	1.86858	0.7	0.05	6.95771e-87	pericyte
Postn	8.73373e-90	5.31232	1	0.16	1.91688e-85	pericyte
Wnt4	3.40891e-87	1.7259	0.743	0.063	7.48188e-83	pericyte
Cdk18	1.11636e-86	1.84638	0.743	0.064	2.45019e-82	pericyte
Gucy1b3	1.29461e-86	4.2746	1	0.168	2.8414e-82	pericyte
Sp6	6.7612e-86	1.28551	0.5	0.02	1.48395e-81	pericyte
Ltbp2	2.25302e-85	4.05163	0.943	0.14	4.94492e-81	pericyte
Art3	1.20617e-84	2.52	0.714	0.059	2.64729e-80	pericyte
Ajuba	6.39459e-84	2.84732	0.829	0.091	1.40348e-79	pericyte
Fam101a	1.14058e-83	2.22952	0.657	0.047	2.50335e-79	pericyte
Gucy1a3	8.43141e-83	5.44309	1	0.188	1.85053e-78	pericyte
Gpr126	1.55689e-80	3.62051	0.886	0.125	3.41706e-76	pericyte
Klhl23	2.8647e-80	2.29552	0.729	0.066	6.28744e-76	pericyte
Arhgap42	8.65938e-80	3.15977	0.986	0.179	1.90056e-75	pericyte
S1pr3	6.6351e-78	3.32797	0.957	0.145	1.45627e-73	pericyte
Chn1	2.20914e-77	2.48412	0.771	0.083	4.84862e-73	pericyte
Adap2	2.23571e-76	1.23175	0.643	0.052	4.90694e-72	pericyte
Hunk	9.61209e-76	1.78552	0.614	0.046	2.10966e-71	pericyte
Pag1	1.48068e-75	2.81038	0.843	0.113	3.2498e-71	pericyte
Nmnat2	5.84179e-74	2.07822	0.729	0.076	1.28216e-69	pericyte
Foxf2	8.10203e-74	2.64675	0.771	0.09	1.77823e-69	pericyte
Ndufa4l2	1.06973e-70	2.06048	0.929	0.165	2.34784e-66	pericyte
Nck2	1.09424e-70	1.63136	0.9	0.151	2.40163e-66	pericyte
Lmcd1	3.93864e-69	2.22133	0.871	0.122	8.64452e-65	pericyte
Nrarp	1.00952e-67	2.31898	0.743	0.091	2.21568e-63	pericyte
Nr2f1	2.80129e-67	1.41739	0.6	0.052	6.14828e-63	pericyte
Plxdc1	4.97878e-67	2.08963	0.743	0.091	1.09274e-62	pericyte
Trpc3	3.79856e-66	1.56031	0.514	0.036	8.33709e-62	pericyte
Pcdh18	5.78545e-66	3.72572	1	0.255	1.26979e-61	pericyte
1190002N15Rik	3.14211e-65	3.23678	0.914	0.18	6.8963e-61	pericyte
Chst5	5.9902e-65	1.30083	0.429	0.022	1.31473e-60	pericyte
Des	1.34721e-64	1.40276	0.929	0.147	2.95686e-60	pericyte
Pde5a	2.19724e-64	4.947	0.971	0.252	4.82251e-60	pericyte
Tbx5	4.64104e-64	2.17331	0.943	0.187	1.01862e-59	pericyte
Nkain4	8.71865e-63	2.43174	0.786	0.121	1.91357e-58	pericyte
Prr5l	1.0747e-62	2.3688	0.729	0.096	2.35875e-58	pericyte
Tbx4	1.12082e-61	2.46831	0.929	0.195	2.45998e-57	pericyte
Tnfrsf21	1.71079e-61	2.10502	0.7	0.088	3.75484e-57	pericyte
Rasl12	1.25278e-59	2.63211	0.857	0.152	2.74961e-55	pericyte
Arhgef17	1.5956e-59	2.65531	0.986	0.252	3.50203e-55	pericyte
Ppp1r14a	1.76389e-59	1.61357	0.986	0.251	3.87139e-55	pericyte
Rerg	2.77095e-59	1.78936	0.614	0.065	6.08169e-55	pericyte
Fam19a1	4.95045e-58	1.37807	0.486	0.038	1.08652e-53	pericyte
Hbegf	1.02773e-56	2.57097	0.814	0.144	2.25566e-52	pericyte
Afap1l2	1.2557e-56	2.02511	0.743	0.112	2.75601e-52	pericyte
Tbx2	1.77985e-56	3.28208	1	0.334	3.90641e-52	pericyte
Cxcr4	5.9377e-55	0.851485	0.843	0.145	1.30321e-50	pericyte
Hrct1	1.78022e-54	1.52044	0.629	0.079	3.90724e-50	pericyte
Nt5dc2	1.96762e-53	1.77232	0.829	0.163	4.31854e-49	pericyte
Pdgfa	1.57564e-52	2.41691	0.871	0.206	3.45822e-48	pericyte
Pdgfrb	1.65116e-51	4.23812	1	0.469	3.62396e-47	pericyte
Dennd2a	3.01744e-51	1.87942	0.871	0.199	6.62267e-47	pericyte
Hsd11b1	8.92691e-51	3.17231	0.986	0.301	1.95928e-46	pericyte
Src	8.97763e-51	1.98531	0.857	0.197	1.97041e-46	pericyte
Olfr550	2.08396e-50	0.874178	0.271	0.009	4.57388e-46	pericyte
Ttyh2	2.12197e-50	1.85861	0.871	0.197	4.6573e-46	pericyte
Egflam	2.20329e-50	2.83067	0.9	0.232	4.83579e-46	pericyte
Nr1h3	5.67428e-50	2.39217	0.843	0.189	1.24539e-45	pericyte
Gap43	7.46127e-50	1.92829	0.743	0.133	1.6376e-45	pericyte
Rgs4	2.67577e-49	2.27052	0.629	0.085	5.87278e-45	pericyte
Ednra	3.59036e-49	2.70257	0.943	0.271	7.88012e-45	pericyte
Tbc1d1	5.01396e-49	2.09427	0.843	0.175	1.10046e-44	pericyte
Ephx3	5.02524e-48	1.44597	0.386	0.027	1.10294e-43	pericyte
Pdzd2	6.86132e-48	5.34332	0.986	0.455	1.50592e-43	pericyte
F2r	1.64578e-47	3.41855	0.957	0.342	3.61215e-43	pericyte
Cybrd1	1.23739e-46	1.58671	0.514	0.058	2.71582e-42	pericyte
Efhd2	4.65316e-46	2.00171	0.914	0.245	1.02128e-41	pericyte
Pcdh19	7.9078e-46	1.75246	0.686	0.114	1.7356e-41	pericyte
Myo1b	1.33162e-45	2.60502	0.943	0.293	2.92263e-41	pericyte
Ifitm1	1.80794e-45	2.28554	0.929	0.305	3.96807e-41	pericyte
Gucy1a2	5.96383e-45	1.88961	0.714	0.137	1.30894e-40	pericyte
Adamtsl3	1.5805e-44	1.90981	0.829	0.181	3.46889e-40	pericyte
Dock10	1.73928e-44	2.20231	0.843	0.202	3.81738e-40	pericyte
Armcx6	1.78346e-44	0.777083	0.443	0.042	3.91433e-40	pericyte
Gm14005	1.86354e-44	1.53872	0.757	0.156	4.0901e-40	pericyte
Mir143hg	3.67344e-44	1.40435	0.8	0.178	8.06246e-40	pericyte
Angptl2	6.15928e-44	2.53151	0.957	0.305	1.35184e-39	pericyte
Vstm4	6.96486e-43	2.18273	0.729	0.146	1.52865e-38	pericyte
Cspg4	2.01105e-42	2.74821	0.986	0.524	4.41385e-38	pericyte
Wisp1	1.12945e-41	2.23592	0.686	0.128	2.47892e-37	pericyte
Mfge8	1.81186e-41	3.16015	1	0.618	3.97667e-37	pericyte
Pde8b	2.02447e-41	1.48565	0.643	0.111	4.4433e-37	pericyte
Ehd3	1.21142e-40	1.68271	0.629	0.106	2.65881e-36	pericyte
Nr2f2	2.44315e-40	1.85386	1	0.429	5.36222e-36	pericyte
Prkg1	2.97199e-40	1.58381	0.743	0.162	6.52293e-36	pericyte
Fam107b	3.46253e-40	2.10046	0.7	0.139	7.59957e-36	pericyte
Fam134b	3.85738e-40	1.81424	0.629	0.113	8.46617e-36	pericyte
Crim1	4.92085e-40	2.57243	0.971	0.445	1.08003e-35	pericyte
Heyl	7.11503e-40	2.22762	0.843	0.228	1.56161e-35	pericyte
Mpp2	1.67678e-39	1.36125	0.529	0.075	3.68019e-35	pericyte
Tslp	2.39713e-39	1.19039	0.571	0.089	5.26123e-35	pericyte
Sgip1	3.31281e-39	1.63452	0.843	0.242	7.27097e-35	pericyte
Cxcl14	3.86436e-39	1.32119	0.743	0.154	8.4815e-35	pericyte
Atp1b2	1.31381e-38	1.87428	0.686	0.134	2.88356e-34	pericyte
Atp2b4	1.43306e-38	2.10732	0.914	0.305	3.14528e-34	pericyte
P2ry14	2.75632e-38	1.96915	0.6	0.104	6.04958e-34	pericyte
Lrp4	5.29497e-38	2.27639	0.929	0.372	1.16214e-33	pericyte
Arhgef6	6.08085e-38	2.0467	0.829	0.229	1.33463e-33	pericyte
Wfdc8	1.67519e-37	0.80609	0.257	0.014	3.6767e-33	pericyte
Axl	9.00026e-37	2.30589	0.986	0.46	1.97538e-32	pericyte
Gm4956	9.22541e-37	1.36979	0.514	0.074	2.02479e-32	pericyte
Foxs1	2.95152e-36	1.1965	0.543	0.088	6.478e-32	pericyte
Eftud2	4.49469e-36	1.39943	0.929	0.287	9.86493e-32	pericyte
4833422C13Rik	5.28302e-36	1.08923	0.357	0.033	1.15952e-31	pericyte
Egfem1	7.35437e-36	1.32771	0.286	0.02	1.61414e-31	pericyte
Plxnb1	2.77692e-35	1.4181	0.686	0.142	6.09478e-31	pericyte
Reck	3.75222e-35	2.56424	0.914	0.384	8.23538e-31	pericyte
Col4a2	3.85116e-35	2.16736	1	0.862	8.45252e-31	pericyte
Ism1	4.97285e-35	2.06942	0.843	0.256	1.09144e-30	pericyte
Mtss1l	9.1532e-35	0.96829	0.729	0.176	2.00895e-30	pericyte
Rasgrp2	1.39144e-34	1.57466	0.786	0.225	3.05393e-30	pericyte
Rgcc	3.33368e-34	1.98609	0.671	0.159	7.31675e-30	pericyte
Rtn4rl1	1.76741e-33	1.59368	0.786	0.218	3.87911e-29	pericyte
Adam3	1.13922e-32	0.961073	0.371	0.043	2.50037e-28	pericyte
Cryab	2.26523e-32	1.88683	0.929	0.414	4.97174e-28	pericyte
Col4a1	2.68823e-32	1.90567	1	0.941	5.90013e-28	pericyte
Fhod1	2.93453e-32	1.5079	0.814	0.245	6.4407e-28	pericyte
Daam2	3.07827e-32	1.10855	0.514	0.087	6.7562e-28	pericyte
Gjc1	5.22838e-32	1.57113	0.657	0.146	1.14752e-27	pericyte
Lims1	5.5738e-32	2.07367	0.929	0.453	1.22334e-27	pericyte
Lhfp	8.1547e-32	2.49869	0.986	0.591	1.78979e-27	pericyte
Cdc42ep4	1.3925e-31	2.02746	0.9	0.384	3.05627e-27	pericyte
Kcp	1.66362e-31	0.944105	0.457	0.07	3.65132e-27	pericyte
Dock6	1.71091e-31	1.72401	1	0.656	3.7551e-27	pericyte
Chst2	1.76259e-31	1.46908	0.614	0.132	3.86853e-27	pericyte
Sdc3	3.21431e-31	2.008	0.929	0.404	7.05478e-27	pericyte
Tns1	3.5408e-31	1.80086	1	0.736	7.77135e-27	pericyte
Mcam	8.36406e-31	2.048	0.986	0.513	1.83574e-26	pericyte
Tnfrsf19	8.56562e-31	1.69371	0.614	0.133	1.87998e-26	pericyte
Cobll1	8.60558e-31	1.79462	0.629	0.15	1.88875e-26	pericyte
Vasp	9.47321e-31	1.66769	0.886	0.374	2.07918e-26	pericyte
Dgkh	1.10558e-30	1.73132	0.786	0.241	2.42652e-26	pericyte
Btbd3	1.26645e-30	1.93589	0.943	0.48	2.77961e-26	pericyte
St6gal1	1.85363e-30	1.57608	0.729	0.211	4.06835e-26	pericyte
Gab1	3.02866e-30	2.05718	0.771	0.243	6.64729e-26	pericyte
Spp1	4.46116e-30	4.22211	0.429	0.063	9.79135e-26	pericyte
Notch2	5.16933e-30	1.87911	0.971	0.526	1.13456e-25	pericyte
Sparcl1	5.27463e-30	1.75709	1	0.598	1.15768e-25	pericyte
Apobec1	9.12502e-30	1.27376	0.586	0.123	2.00276e-25	pericyte
Fermt2	1.32903e-29	2.01663	1	0.649	2.91696e-25	pericyte
Rassf5	1.49661e-29	1.38089	0.543	0.106	3.28476e-25	pericyte
Soga1	1.51579e-29	1.88837	0.929	0.46	3.32685e-25	pericyte
Spry4	2.33981e-29	1.44869	0.671	0.167	5.13542e-25	pericyte
Snai1	2.76812e-29	1.2377	0.729	0.206	6.07546e-25	pericyte
Angpt1	2.80897e-29	1.81664	0.829	0.291	6.16513e-25	pericyte
Nid2	5.41325e-29	1.54092	0.586	0.132	1.1881e-24	pericyte
Npnt	1.08284e-28	1.84355	0.729	0.205	2.37661e-24	pericyte
Map6	1.20714e-28	1.78929	0.671	0.189	2.64943e-24	pericyte
Sept4	1.22849e-28	1.87898	0.986	0.536	2.69629e-24	pericyte
Pvrl1	1.34018e-28	1.12382	0.671	0.184	2.94142e-24	pericyte
Cald1	2.40482e-28	1.70526	0.986	0.575	5.27809e-24	pericyte
Marcks	2.45183e-28	1.82019	0.986	0.622	5.38127e-24	pericyte
Cacna1c	3.60258e-28	1.60143	0.757	0.233	7.90695e-24	pericyte
Mapt	4.43123e-28	1.5787	0.957	0.425	9.72567e-24	pericyte
Malat1	5.50683e-28	1.36141	1	0.999	1.20864e-23	pericyte
Col8a1	5.84562e-28	0.856202	0.514	0.093	1.283e-23	pericyte
Zfhx3	9.44052e-28	1.4765	0.971	0.53	2.07201e-23	pericyte
Gng11	1.12562e-27	1.52492	1	0.623	2.47051e-23	pericyte
Mylk	1.41886e-27	1.40058	1	0.531	3.1141e-23	pericyte
Rasl11a	1.52733e-27	1.24098	0.529	0.106	3.35219e-23	pericyte
Lamb1	2.05506e-27	1.74273	0.929	0.363	4.51045e-23	pericyte
Kcnj12	2.06431e-27	0.888542	0.343	0.043	4.53075e-23	pericyte
Maged2	2.49762e-27	2.16365	0.829	0.33	5.48178e-23	pericyte
Enpp2	2.96504e-27	1.5707	0.843	0.301	6.50766e-23	pericyte
Spon2	3.44483e-27	1.43675	0.771	0.241	7.56071e-23	pericyte
Gpsm3	7.49258e-27	1.14951	0.6	0.153	1.64447e-22	pericyte
Prkar2b	8.10313e-27	1.05672	0.457	0.08	1.77848e-22	pericyte
Ttll7	9.59829e-27	1.15529	0.671	0.184	2.10663e-22	pericyte
Zfp703	9.98118e-27	1.318	0.829	0.352	2.19067e-22	pericyte
Sdc2	1.25614e-26	2.11406	0.886	0.405	2.75698e-22	pericyte
Tppp3	1.32954e-26	2.04771	0.929	0.48	2.91808e-22	pericyte
Cdk6	1.56244e-26	1.26093	0.629	0.161	3.42924e-22	pericyte
Dtx3	3.1363e-26	1.57932	0.929	0.448	6.88356e-22	pericyte
Cdkn1c	6.03379e-26	1.46584	0.714	0.233	1.3243e-21	pericyte
Armcx2	9.8438e-26	2.02281	0.829	0.36	2.16052e-21	pericyte
Col7a1	1.14428e-25	1.06945	0.443	0.08	2.51146e-21	pericyte
Ccrl2	1.15747e-25	1.29786	0.843	0.287	2.5404e-21	pericyte
Fam162a	1.2568e-25	1.61967	0.814	0.368	2.75843e-21	pericyte
Prelp	1.67603e-25	1.57817	0.986	0.445	3.67855e-21	pericyte
Edn3	2.43711e-25	1.46606	0.371	0.056	5.34898e-21	pericyte
Atp7a	2.65562e-25	2.05799	0.757	0.278	5.82855e-21	pericyte
Bcr	3.19097e-25	1.49931	0.743	0.276	7.00355e-21	pericyte
Prex2	5.25588e-25	2.07513	0.971	0.626	1.15356e-20	pericyte
Rhob	7.18293e-25	1.44006	0.957	0.593	1.57651e-20	pericyte
Pten	1.09715e-24	1.41668	0.886	0.374	2.40803e-20	pericyte
5730508B09Rik	1.13083e-24	0.952172	0.429	0.077	2.48194e-20	pericyte
Adcy2	1.1459e-24	1.86082	0.671	0.205	2.51501e-20	pericyte
Smtn	1.36494e-24	1.32041	0.943	0.472	2.99577e-20	pericyte
Sept11	1.75845e-24	1.64319	0.929	0.447	3.85945e-20	pericyte
Eva1b	5.32866e-24	1.32987	0.929	0.529	1.16953e-19	pericyte
Mxra8	1.00741e-23	1.68192	0.971	0.508	2.21106e-19	pericyte
Ctdspl	1.12883e-23	1.56075	0.786	0.298	2.47755e-19	pericyte
Pla2r1	1.1455e-23	1.30422	0.6	0.161	2.51414e-19	pericyte
Map4k3	2.11085e-23	1.5508	0.886	0.443	4.63289e-19	pericyte
Hoxb2	2.39618e-23	1.07104	0.614	0.191	5.25914e-19	pericyte
Pear1	5.87394e-23	1.69158	0.871	0.4	1.28921e-18	pericyte
Klhdc8b	9.90348e-23	1.71255	0.671	0.22	2.17362e-18	pericyte
AW549542	2.66371e-22	0.858887	0.557	0.148	5.84631e-18	pericyte
Il34	2.72731e-22	1.14726	0.357	0.059	5.9859e-18	pericyte
Tubb4a	4.80477e-22	1.52879	0.743	0.296	1.05455e-17	pericyte
Sox5	9.70676e-22	1.21774	0.557	0.149	2.13044e-17	pericyte
Fat1	1.28709e-21	1.46545	0.757	0.283	2.8249e-17	pericyte
Aff2	1.78215e-21	1.13878	0.4	0.079	3.91146e-17	pericyte
Epb4.1l2	1.87175e-21	1.64812	0.929	0.63	4.10812e-17	pericyte
Fam49a	1.97699e-21	1.3791	0.643	0.196	4.33909e-17	pericyte
Ptk2	1.99488e-21	1.45064	0.886	0.494	4.37836e-17	pericyte
Slc6a9	3.12785e-21	1.35428	0.6	0.181	6.86501e-17	pericyte
Adcy9	3.61661e-21	1.13947	0.686	0.226	7.93773e-17	pericyte
Sept9	6.15717e-21	1.04323	0.771	0.289	1.35138e-16	pericyte
Gpc4	6.80287e-21	1.54948	0.514	0.136	1.49309e-16	pericyte
Itga1	7.06653e-21	1.42518	0.971	0.674	1.55096e-16	pericyte
Dkk3	7.50614e-21	1.47187	0.8	0.346	1.64745e-16	pericyte
Gnb4	8.20351e-21	1.54365	0.786	0.301	1.80051e-16	pericyte
Cysltr1	9.78924e-21	0.871223	0.257	0.031	2.14854e-16	pericyte
Rapgef2	1.8758e-20	1.11669	0.7	0.244	4.11699e-16	pericyte
Cadm1	2.10365e-20	1.37078	0.814	0.375	4.61708e-16	pericyte
Ckb	2.36626e-20	1.07705	0.886	0.378	5.19348e-16	pericyte
Pald1	2.38092e-20	1.07877	0.714	0.236	5.22564e-16	pericyte
Ptpn9	2.39539e-20	1.46495	1	0.632	5.25741e-16	pericyte
Atp11a	3.40531e-20	1.45116	0.914	0.491	7.47397e-16	pericyte
Ptpn4	4.43424e-20	1.31133	0.557	0.159	9.73227e-16	pericyte
Itm2a	5.34081e-20	1.60285	0.714	0.27	1.1722e-15	pericyte
Ebf1	5.48633e-20	1.37252	0.7	0.273	1.20414e-15	pericyte
Trpv2	5.54048e-20	0.890417	0.414	0.086	1.21602e-15	pericyte
Trib1	6.09746e-20	1.68676	0.557	0.172	1.33827e-15	pericyte
Prrt2	6.43615e-20	0.863605	0.529	0.149	1.41261e-15	pericyte
Filip1l	1.44635e-19	1.80938	0.886	0.493	3.17444e-15	pericyte
Hspg2	1.69169e-19	1.14165	0.943	0.497	3.71293e-15	pericyte
Fads3	1.77354e-19	1.45395	0.629	0.211	3.89256e-15	pericyte
Car2	1.78882e-19	1.76498	0.7	0.266	3.9261e-15	pericyte
Sipa1l2	1.88861e-19	1.64559	0.586	0.19	4.14512e-15	pericyte
Meox1	1.90653e-19	0.790903	0.4	0.081	4.18446e-15	pericyte
Phlda1	2.01746e-19	1.11159	0.857	0.438	4.42793e-15	pericyte
Wdfy3	2.13279e-19	1.64375	0.957	0.603	4.68105e-15	pericyte
Plcl1	2.86688e-19	1.25138	0.629	0.212	6.29223e-15	pericyte
Nid1	3.39461e-19	1.31074	0.943	0.598	7.45049e-15	pericyte
Adrbk2	5.61128e-19	1.5194	0.486	0.129	1.23156e-14	pericyte
Man2a2	5.6789e-19	1.34927	0.757	0.326	1.2464e-14	pericyte
Mink1	6.62476e-19	0.764836	0.743	0.301	1.454e-14	pericyte
Adamts10	7.79394e-19	1.42484	0.843	0.471	1.71061e-14	pericyte
Gng2	8.9608e-19	0.995722	0.514	0.144	1.96672e-14	pericyte
Xpc	1.23129e-18	0.985005	0.6	0.187	2.70244e-14	pericyte
Enpep	1.23767e-18	1.23851	0.571	0.169	2.71644e-14	pericyte
G0s2	1.25846e-18	1.14478	0.629	0.224	2.76207e-14	pericyte
Plekhg2	2.74332e-18	1.11986	0.714	0.281	6.02105e-14	pericyte
Arvcf	3.05754e-18	0.876535	0.457	0.113	6.71068e-14	pericyte
Itga4	3.2289e-18	1.18021	0.471	0.123	7.0868e-14	pericyte
Cnn2	4.48379e-18	1.33904	0.886	0.448	9.84102e-14	pericyte
Eogt	4.83521e-18	1.57106	0.571	0.183	1.06123e-13	pericyte
Zeb2	8.23406e-18	1.33555	0.914	0.514	1.80721e-13	pericyte
Aatk	1.42083e-17	0.834462	0.443	0.11	3.11844e-13	pericyte
Rn45s	1.43581e-17	0.926948	1	1	3.15132e-13	pericyte
Prkar1b	1.79082e-17	1.51635	0.543	0.175	3.9305e-13	pericyte
Fam174a	2.09773e-17	1.37447	0.7	0.317	4.6041e-13	pericyte
C1qtnf1	2.82037e-17	1.47479	0.743	0.331	6.19015e-13	pericyte
Nes	3.35127e-17	1.09048	0.7	0.27	7.35537e-13	pericyte
Myh9	3.46671e-17	1.17722	0.986	0.812	7.60873e-13	pericyte
Pagr1a	4.00911e-17	1.15171	0.671	0.285	8.79921e-13	pericyte
Unc5b	5.13233e-17	0.980319	0.471	0.127	1.12644e-12	pericyte
Scarf2	5.37134e-17	1.14589	0.714	0.328	1.1789e-12	pericyte
Kazn	5.46126e-17	1.06194	0.557	0.182	1.19864e-12	pericyte
Dtna	8.88109e-17	1.26231	0.457	0.126	1.94922e-12	pericyte
Ppp1r12c	9.28344e-17	1.16226	0.786	0.369	2.03753e-12	pericyte
Lama4	9.81574e-17	1.30595	0.943	0.491	2.15436e-12	pericyte
Plekhg3	1.71887e-16	0.970386	0.529	0.168	3.77257e-12	pericyte
Jade2	2.31356e-16	1.00915	0.6	0.215	5.0778e-12	pericyte
Tsc22d1	2.5856e-16	0.87247	0.9	0.514	5.67488e-12	pericyte
Tanc1	2.89213e-16	1.29549	0.857	0.469	6.34766e-12	pericyte
Angpt2	3.34696e-16	1.24366	0.586	0.202	7.34591e-12	pericyte
Tmem51	3.41284e-16	0.834719	0.357	0.079	7.4905e-12	pericyte
Arhgap32	4.03082e-16	1.18902	0.514	0.162	8.84685e-12	pericyte
Tcf21	4.42483e-16	1.00287	0.743	0.326	9.71163e-12	pericyte
Tbc1d16	5.00396e-16	0.803277	0.429	0.116	1.09827e-11	pericyte
Pola2	5.42056e-16	0.984076	0.486	0.142	1.1897e-11	pericyte
Mat2a	8.26519e-16	1.38748	0.914	0.542	1.81404e-11	pericyte
Eif4e3	8.39155e-16	1.22079	0.686	0.29	1.84178e-11	pericyte
Irf8	1.21783e-15	0.892873	0.5	0.153	2.6729e-11	pericyte
Sh3d21	1.36048e-15	1.10314	0.429	0.119	2.98599e-11	pericyte
Oaz2	1.36153e-15	0.869739	0.886	0.628	2.9883e-11	pericyte
Gnai1	1.63018e-15	1.14816	0.529	0.174	3.57793e-11	pericyte
Fam110a	2.03605e-15	1.06192	0.543	0.188	4.46872e-11	pericyte
Lars2	2.43395e-15	1.00336	1	0.997	5.34204e-11	pericyte
Tiparp	3.02948e-15	1.41025	0.6	0.226	6.6491e-11	pericyte
Gpx3	3.63504e-15	0.854991	0.971	0.541	7.97818e-11	pericyte
Rab8b	3.68992e-15	1.13977	0.786	0.36	8.09863e-11	pericyte
Col27a1	3.90486e-15	1.03443	0.543	0.198	8.57038e-11	pericyte
Agap1	4.87814e-15	0.879914	0.714	0.306	1.07065e-10	pericyte
Emp2	7.36829e-15	0.86883	0.929	0.587	1.61719e-10	pericyte
Neurl1b	7.58451e-15	1.19541	0.386	0.1	1.66465e-10	pericyte
Eif4g3	9.70535e-15	1.42465	0.843	0.582	2.13013e-10	pericyte
Gpr124	1.24417e-14	0.988396	0.629	0.25	2.73071e-10	pericyte
Cd81	1.70633e-14	1.25856	0.986	0.57	3.74504e-10	pericyte
Mob3b	2.42792e-14	1.11699	0.443	0.136	5.32881e-10	pericyte
Mboat1	3.33984e-14	1.04269	0.343	0.082	7.33028e-10	pericyte
Ppfibp1	4.24052e-14	1.2579	0.814	0.462	9.3071e-10	pericyte
Gfra2	7.04731e-14	0.922488	0.4	0.114	1.54674e-09	pericyte
Ptk7	8.43299e-14	1.18253	0.471	0.157	1.85087e-09	pericyte
5430416O09Rik	9.56603e-14	0.847996	0.286	0.059	2.09955e-09	pericyte
Slco3a1	9.85054e-14	0.97941	0.8	0.402	2.162e-09	pericyte
Snx33	1.01903e-13	1.04732	0.986	0.733	2.23657e-09	pericyte
Tuba1a	1.17042e-13	0.879156	1	0.879	2.56884e-09	pericyte
Csnk1e	1.22338e-13	1.35815	0.743	0.385	2.68508e-09	pericyte
Myadm	1.2807e-13	1.19665	0.957	0.687	2.81089e-09	pericyte
Vps37b	1.29634e-13	1.01663	0.457	0.154	2.8452e-09	pericyte
Stard13	1.6214e-13	1.32727	0.686	0.329	3.55864e-09	pericyte
Lrp1	2.04425e-13	0.80319	0.986	0.51	4.48672e-09	pericyte
Nrep	2.91182e-13	1.33951	0.686	0.331	6.39086e-09	pericyte
Rrad	3.46416e-13	0.826631	0.386	0.105	7.60315e-09	pericyte
C1qtnf5+Mfrp	3.57316e-13	1.11613	0.6	0.259	7.84238e-09	pericyte
Itgb1	3.59225e-13	0.991098	0.986	0.937	7.88426e-09	pericyte
Lepr	4.98499e-13	0.98442	0.757	0.378	1.09411e-08	pericyte
Parva	6.15657e-13	1.36035	0.814	0.495	1.35124e-08	pericyte
Pygm	7.70002e-13	0.976806	0.4	0.121	1.69e-08	pericyte
Notch1	7.91999e-13	0.833353	0.914	0.549	1.73828e-08	pericyte
Nptn	1.2959e-12	1.43989	0.829	0.613	2.84425e-08	pericyte
Fam105a	1.47126e-12	1.18316	0.4	0.122	3.22912e-08	pericyte
St8sia4	1.53084e-12	1.14211	0.529	0.197	3.35989e-08	pericyte
B130024G19Rik	1.60778e-12	1.01749	0.414	0.133	3.52875e-08	pericyte
Plekhh2	1.61369e-12	1.11568	0.5	0.197	3.54172e-08	pericyte
Ptplad2	1.6721e-12	0.990446	0.371	0.109	3.66992e-08	pericyte
Arhgap6	2.53395e-12	0.770288	0.629	0.267	5.56151e-08	pericyte
Utrn	2.96433e-12	1.15184	0.971	0.717	6.50612e-08	pericyte
Slc25a33	3.12257e-12	0.811418	0.329	0.086	6.85341e-08	pericyte
Ralgps2	3.1366e-12	0.911958	0.386	0.12	6.8842e-08	pericyte
Farp1	3.14017e-12	1.17178	0.643	0.307	6.89205e-08	pericyte
App	5.66529e-12	0.848973	1	0.931	1.24342e-07	pericyte
Kank4	8.50506e-12	1.13461	0.429	0.144	1.86669e-07	pericyte
Trp53i11	9.61341e-12	0.837205	0.414	0.141	2.10995e-07	pericyte
Brd3	9.93946e-12	0.99344	0.729	0.418	2.18151e-07	pericyte
Spred1	1.0104e-11	1.28635	0.6	0.285	2.21762e-07	pericyte
Gpsm1	1.06647e-11	1.13683	0.529	0.207	2.34068e-07	pericyte
Dmd	1.14426e-11	1.16834	0.6	0.267	2.51141e-07	pericyte
Tln1	1.75665e-11	0.898509	0.929	0.731	3.85549e-07	pericyte
Tacc1	1.90509e-11	0.858859	0.871	0.536	4.18129e-07	pericyte
Fam20a	2.28782e-11	1.19509	0.543	0.239	5.02131e-07	pericyte
Meg3	3.41401e-11	0.760609	0.8	0.448	7.49307e-07	pericyte
Vasn	5.44382e-11	1.25152	0.643	0.331	1.19481e-06	pericyte
Akap7	5.58806e-11	1.08041	0.457	0.183	1.22647e-06	pericyte
Tnks1bp1	5.59335e-11	0.968936	0.6	0.3	1.22763e-06	pericyte
Sept8	5.91837e-11	1.12979	0.714	0.381	1.29896e-06	pericyte
Nrxn1	6.86662e-11	1.01104	0.3	0.083	1.50708e-06	pericyte
Pik3r1	7.44302e-11	0.986377	0.814	0.493	1.63359e-06	pericyte
Zbtb43	8.94202e-11	0.870377	0.329	0.094	1.96259e-06	pericyte
Itpr2	9.40141e-11	1.21877	0.771	0.478	2.06342e-06	pericyte
Ppp2r3a	1.18243e-10	1.17521	0.571	0.264	2.5952e-06	pericyte
Mprip	1.18589e-10	0.830462	0.957	0.754	2.60279e-06	pericyte
Extl3	1.42922e-10	1.22669	0.714	0.395	3.13686e-06	pericyte
Sept7	1.66138e-10	1.06826	0.943	0.759	3.6464e-06	pericyte
Slc35f6	1.90018e-10	1.04883	0.514	0.218	4.17053e-06	pericyte
Zak	2.0435e-10	0.933143	0.729	0.392	4.48507e-06	pericyte
Cd44	2.45582e-10	1.02647	0.714	0.381	5.39003e-06	pericyte
Pgf	3.59076e-10	0.938429	0.414	0.149	7.881e-06	pericyte
Nr3c1	3.92362e-10	1.1124	0.843	0.631	8.61155e-06	pericyte
Agpat5	3.97182e-10	1.12704	0.486	0.199	8.71734e-06	pericyte
Rcl1	4.10685e-10	1.09241	0.4	0.138	9.01372e-06	pericyte
Itm2c	4.66057e-10	0.800425	0.871	0.636	1.0229e-05	pericyte
Slc12a2	4.73014e-10	1.05256	0.5	0.209	1.03817e-05	pericyte
Focad	9.63385e-10	1.06005	0.457	0.192	2.11444e-05	pericyte
Tgfb2	9.70843e-10	0.858675	0.5	0.22	2.13081e-05	pericyte
Rell1	1.18559e-09	1.03192	0.543	0.252	2.60213e-05	pericyte
2010111I01Rik	1.26705e-09	0.93304	0.843	0.544	2.78093e-05	pericyte
Kctd7	1.28493e-09	0.866064	0.3	0.089	2.82017e-05	pericyte
Abi2	1.55964e-09	1.11235	0.571	0.275	3.4231e-05	pericyte
Esyt1	1.69459e-09	1.20374	0.686	0.407	3.71929e-05	pericyte
Limd1	2.15715e-09	1.249	0.6	0.302	4.73452e-05	pericyte
Bambi	3.23261e-09	1.41212	0.457	0.21	7.09493e-05	pericyte
Mllt3	3.35027e-09	0.855558	0.529	0.254	7.35317e-05	pericyte
Col16a1	3.8915e-09	0.863149	0.6	0.305	8.54107e-05	pericyte
Dact1	4.62502e-09	0.982204	0.5	0.22	0.00010151	pericyte
Lamc1	4.66847e-09	0.895197	0.814	0.515	0.000102464	pericyte
H6pd	4.6872e-09	0.943874	0.671	0.366	0.000102875	pericyte
Adk	4.96247e-09	1.17036	0.671	0.444	0.000108916	pericyte
Trim2	6.1625e-09	0.979626	0.657	0.35	0.000135255	pericyte
Acsl1	6.89342e-09	0.775778	0.371	0.132	0.000151297	pericyte
Diap2	7.35552e-09	1.4781	0.5	0.238	0.000161439	pericyte
Cdc42ep2	1.24492e-08	0.793636	0.6	0.307	0.000273235	pericyte
Fzd7	1.26213e-08	1.01061	0.429	0.193	0.000277012	pericyte
Pknox2	2.01276e-08	0.950433	0.443	0.187	0.000441761	pericyte
Lipa	2.10519e-08	0.917273	0.671	0.397	0.000462047	pericyte
Naalad2	2.24075e-08	0.789576	0.386	0.146	0.000491801	pericyte
Tmem30a	2.29621e-08	0.892773	0.886	0.647	0.000503972	pericyte
Ptpn13	2.38176e-08	1.06848	0.457	0.222	0.000522748	pericyte
Mettl20	3.36494e-08	1.51325	0.371	0.145	0.000738536	pericyte
Elmo2	3.51463e-08	0.910155	0.643	0.349	0.00077139	pericyte
Srebf1	3.7241e-08	0.926234	0.757	0.528	0.000817365	pericyte
Rbms1	4.13919e-08	0.848339	0.9	0.731	0.00090847	pericyte
Bmp5	4.52383e-08	0.752508	0.471	0.207	0.00099289	pericyte
Plat	5.23912e-08	0.778352	0.714	0.409	0.00114988	pericyte
Dbndd2	7.31243e-08	0.800731	0.571	0.299	0.00160493	pericyte
Phldb1	7.43357e-08	0.806081	0.7	0.443	0.00163152	pericyte
Plxnb2	1.07816e-07	0.91609	0.643	0.376	0.00236634	pericyte
Frmd8	1.09226e-07	1.03572	0.486	0.241	0.00239729	pericyte
Csk	1.23105e-07	0.926968	0.514	0.262	0.00270192	pericyte
Bmp4	1.51171e-07	0.760822	0.6	0.34	0.00331791	pericyte
Pkd2	1.57603e-07	0.777372	0.743	0.455	0.00345908	pericyte
Dag1	1.59171e-07	0.873712	0.8	0.577	0.00349348	pericyte
Rap2a	1.76965e-07	0.806073	0.529	0.278	0.00388403	pericyte
Arid4a	1.92588e-07	0.964517	0.671	0.437	0.00422691	pericyte
Fzd1	1.99354e-07	1.00448	0.586	0.302	0.00437543	pericyte
Tead1	2.07162e-07	1.08477	0.514	0.273	0.00454678	pericyte
Litaf	2.56173e-07	0.799422	0.8	0.563	0.00562249	pericyte
Rbmx	3.26007e-07	0.98339	0.486	0.236	0.0071552	pericyte
Adcy6	3.59616e-07	1.05735	0.471	0.229	0.00789285	pericyte
Coro1b	3.95686e-07	0.893006	0.714	0.509	0.00868452	pericyte
Nfatc4	6.19624e-07	0.900299	0.414	0.202	0.0135995	pericyte
Camk2n1	7.8641e-07	0.858189	0.571	0.338	0.0172601	pericyte
Fam104a	1.13919e-06	0.75084	0.586	0.364	0.0250028	pericyte
Taok3	1.20381e-06	0.980545	0.529	0.29	0.0264212	pericyte
Amn1	1.65665e-06	0.923575	0.314	0.13	0.0363601	pericyte
Dusp6	1.79672e-06	0.783077	0.5	0.262	0.0394345	pericyte
Phldb2	2.05106e-06	0.810521	0.786	0.626	0.0450166	pericyte
Scara5	4.05486e-169	3.26602	0.948	0.159	8.8996e-165	1-fibroblast
Ccl11	6.90892e-169	3.07427	0.876	0.104	1.51637e-164	1-fibroblast
Entpd2	8.82682e-164	2.61317	0.956	0.163	1.93731e-159	1-fibroblast
Clec3b	2.40582e-162	2.27202	0.984	0.186	5.2803e-158	1-fibroblast
Dpep1	3.56803e-155	3.02789	0.964	0.183	7.83111e-151	1-fibroblast
Cygb	3.54615e-154	2.76065	0.996	0.249	7.78308e-150	1-fibroblast
Fbln1	1.05769e-146	2.99611	0.992	0.258	2.32141e-142	1-fibroblast
Abca8a	3.30239e-146	2.46348	0.988	0.222	7.24809e-142	1-fibroblast
Cfh	1.10597e-143	3.05618	0.996	0.263	2.42739e-139	1-fibroblast
Gdf10	2.40767e-143	2.66302	0.912	0.163	5.28436e-139	1-fibroblast
Mfap5	1.32957e-142	2.5017	0.992	0.234	2.91814e-138	1-fibroblast
Cyp1b1	8.63336e-141	1.68911	0.704	0.063	1.89485e-136	1-fibroblast
Dcn	1.874e-139	3.15561	1	0.36	4.11306e-135	1-fibroblast
Podn	2.35013e-139	2.3621	0.932	0.19	5.15807e-135	1-fibroblast
Serpinf1	8.5604e-139	2.66322	1	0.264	1.87884e-134	1-fibroblast
C7	3.47248e-138	3.03181	0.928	0.197	7.6214e-134	1-fibroblast
Tnxb	2.37505e-137	2.28324	0.996	0.316	5.21276e-133	1-fibroblast
Col14a1	4.6469e-136	2.58345	0.984	0.266	1.0199e-131	1-fibroblast
Serping1	4.84588e-136	2.89628	1	0.365	1.06357e-131	1-fibroblast
Dpt	6.15571e-135	2.05024	0.964	0.211	1.35105e-130	1-fibroblast
Gas1	1.46197e-133	2.07049	0.948	0.216	3.20873e-129	1-fibroblast
Htra3	1.62095e-133	2.35473	0.988	0.26	3.55766e-129	1-fibroblast
Mmp23	1.4387e-132	2.0283	0.908	0.196	3.15766e-128	1-fibroblast
Srpx	2.13958e-131	2.36932	0.9	0.187	4.69596e-127	1-fibroblast
Ccdc80	1.99056e-130	2.66054	0.976	0.257	4.36888e-126	1-fibroblast
Pi16	9.32991e-129	3.05579	0.912	0.199	2.04773e-124	1-fibroblast
Adamts2	4.66124e-128	2.26267	1	0.293	1.02305e-123	1-fibroblast
Tgfbi	3.16522e-126	2.56415	0.904	0.211	6.94703e-122	1-fibroblast
Pcolce	4.25021e-126	2.55112	0.996	0.339	9.32837e-122	1-fibroblast
Aebp1	5.2313e-126	2.37408	1	0.325	1.14817e-121	1-fibroblast
Medag	1.77268e-125	1.87141	0.872	0.175	3.89069e-121	1-fibroblast
Timp1	9.7076e-125	2.09797	0.96	0.242	2.13062e-120	1-fibroblast
Pcolce2	5.636e-124	2.373	0.968	0.281	1.23699e-119	1-fibroblast
Gpc3	1.22858e-122	2.40045	0.956	0.234	2.69648e-118	1-fibroblast
C3	1.77872e-122	3.06996	0.956	0.268	3.90392e-118	1-fibroblast
Slit3	5.59867e-122	2.05325	0.964	0.315	1.2288e-117	1-fibroblast
Gsn	7.51998e-121	2.81916	1	0.455	1.65048e-116	1-fibroblast
Olfml2b	3.46817e-120	1.91519	0.936	0.231	7.61195e-116	1-fibroblast
Cpxm1	5.61887e-120	2.0873	0.916	0.184	1.23323e-115	1-fibroblast
Qpct	2.13049e-119	1.63963	0.784	0.135	4.67599e-115	1-fibroblast
Rnase4	4.05353e-119	2.26442	1	0.376	8.89668e-115	1-fibroblast
Lum	2.84814e-118	2.45424	0.88	0.179	6.25109e-114	1-fibroblast
Cfb	1.34716e-117	2.11083	0.864	0.163	2.95675e-113	1-fibroblast
C1ra	2.84082e-117	1.89684	0.992	0.329	6.23504e-113	1-fibroblast
Cd248	1.27811e-116	1.89723	0.892	0.206	2.80519e-112	1-fibroblast
Ms4a4d	2.40851e-116	1.43875	0.888	0.167	5.2862e-112	1-fibroblast
C1s1	4.98698e-116	2.16426	0.992	0.338	1.09454e-111	1-fibroblast
Igfbp6	5.16634e-116	2.11745	0.984	0.276	1.13391e-111	1-fibroblast
Serpina3n	5.64941e-116	2.30441	0.912	0.221	1.23993e-111	1-fibroblast
Col1a2	2.56483e-115	2.57911	1	0.436	5.6293e-111	1-fibroblast
Sult5a1	2.63924e-115	1.42449	0.832	0.147	5.79261e-111	1-fibroblast
Col1a1	2.99995e-114	2.5716	1	0.392	6.58429e-110	1-fibroblast
Col3a1	1.00583e-113	2.67512	1	0.412	2.20759e-109	1-fibroblast
Pdgfra	4.0481e-113	1.76721	0.952	0.237	8.88478e-109	1-fibroblast
Osr1	5.7281e-112	1.41072	0.868	0.187	1.2572e-107	1-fibroblast
Fbln2	2.83427e-110	2.1305	0.876	0.203	6.22067e-106	1-fibroblast
Rarres2	6.03259e-110	1.78599	0.992	0.335	1.32403e-105	1-fibroblast
Cd302	6.49361e-110	1.97315	0.976	0.35	1.42522e-105	1-fibroblast
Lrp1	1.6509e-109	2.04586	1	0.439	3.6234e-105	1-fibroblast
Gpr133	2.40456e-109	1.88138	0.84	0.193	5.27752e-105	1-fibroblast
Fndc1	4.42083e-106	2.04609	0.888	0.235	9.70283e-102	1-fibroblast
Inmt	6.62936e-106	2.1584	0.972	0.297	1.45501e-101	1-fibroblast
Rcn3	1.73999e-105	1.83435	1	0.365	3.81892e-101	1-fibroblast
Loxl1	2.01866e-105	1.84317	0.992	0.305	4.43056e-101	1-fibroblast
Bicc1	5.10993e-105	1.44189	0.924	0.245	1.12153e-100	1-fibroblast
Lama2	2.96173e-104	1.72138	1	0.35	6.50041e-100	1-fibroblast
C2	3.02941e-104	1.98523	0.752	0.135	6.64896e-100	1-fibroblast
Mt1	6.92388e-104	1.16788	0.948	0.279	1.51965e-99	1-fibroblast
Svep1	1.48758e-102	1.59403	0.84	0.199	3.26494e-98	1-fibroblast
Penk	3.57739e-102	2.49942	0.776	0.168	7.85166e-98	1-fibroblast
Scpep1	9.86325e-102	1.84156	0.992	0.388	2.16479e-97	1-fibroblast
Ltbp4	1.25963e-101	2.16745	1	0.498	2.76464e-97	1-fibroblast
Sulf2	2.73122e-101	1.46769	0.868	0.214	5.99448e-97	1-fibroblast
Igfbp4	3.79203e-101	2.45243	1	0.644	8.32274e-97	1-fibroblast
Mmp3	1.86136e-99	2.87851	0.792	0.176	4.08531e-95	1-fibroblast
Col5a1	1.4577e-98	1.89198	0.996	0.415	3.19936e-94	1-fibroblast
Bace2	3.75674e-98	1.61654	0.832	0.194	8.2453e-94	1-fibroblast
Cped1	2.25234e-97	1.85235	0.956	0.326	4.94343e-93	1-fibroblast
Gfpt2	3.6533e-97	2.00335	0.848	0.205	8.01827e-93	1-fibroblast
Clec11a	3.91107e-97	1.36905	0.864	0.206	8.58403e-93	1-fibroblast
Adh1	5.6007e-97	1.30496	0.956	0.226	1.22924e-92	1-fibroblast
Pid1	2.57387e-96	1.42846	0.904	0.223	5.64914e-92	1-fibroblast
Rab3il1	2.20194e-95	1.18855	0.784	0.175	4.83282e-91	1-fibroblast
Cpq	5.60985e-95	1.61474	0.968	0.307	1.23125e-90	1-fibroblast
Fcgrt	5.72401e-95	1.61654	0.98	0.409	1.2563e-90	1-fibroblast
Il11ra1	2.32832e-93	1.27214	0.956	0.341	5.11019e-89	1-fibroblast
Prrx1	1.50712e-92	1.18659	0.888	0.242	3.30782e-88	1-fibroblast
Tcf21	1.52323e-92	0.85562	0.904	0.234	3.34318e-88	1-fibroblast
Rbp1	1.90896e-92	1.23696	0.972	0.285	4.18979e-88	1-fibroblast
Islr	2.95735e-91	1.59136	0.94	0.292	6.49079e-87	1-fibroblast
Slco2b1	3.88583e-91	1.27709	0.792	0.175	8.52862e-87	1-fibroblast
Lpar1	5.18549e-91	1.21862	0.832	0.191	1.13811e-86	1-fibroblast
Ogn	7.48202e-91	1.96877	0.904	0.266	1.64215e-86	1-fibroblast
Ecm2	1.10846e-90	1.52121	0.888	0.269	2.43285e-86	1-fibroblast
Lsamp	1.46938e-90	0.950805	0.548	0.067	3.22499e-86	1-fibroblast
Sod3	3.43547e-90	1.67073	0.992	0.335	7.54017e-86	1-fibroblast
Fgfr1	7.72364e-90	1.36131	0.972	0.342	1.69518e-85	1-fibroblast
Adamts5	7.8262e-90	1.57912	0.768	0.171	1.71769e-85	1-fibroblast
Itgbl1	8.3707e-90	2.00453	0.74	0.168	1.8372e-85	1-fibroblast
Tspan11	1.40523e-89	1.48643	0.888	0.231	3.08421e-85	1-fibroblast
Mmp2	1.492e-89	1.21933	1	0.274	3.27465e-85	1-fibroblast
Abcc9	1.60759e-89	1.6327	0.864	0.257	3.52834e-85	1-fibroblast
Gpc6	1.86603e-89	0.997964	0.844	0.195	4.09555e-85	1-fibroblast
Ctsl	2.07714e-89	1.74338	0.996	0.684	4.55892e-85	1-fibroblast
Htra1	2.12598e-89	1.65124	0.932	0.299	4.6661e-85	1-fibroblast
Timp2	2.22055e-89	1.71083	1	0.739	4.87367e-85	1-fibroblast
Plxdc2	3.82659e-89	1.69861	0.944	0.319	8.39861e-85	1-fibroblast
Anpep	8.25596e-89	0.810899	0.82	0.2	1.81202e-84	1-fibroblast
Fstl1	8.3206e-89	1.86868	0.992	0.443	1.8262e-84	1-fibroblast
Col5a2	9.61439e-89	1.62209	0.988	0.377	2.11017e-84	1-fibroblast
Tmed3	9.96001e-89	1.58298	0.972	0.403	2.18602e-84	1-fibroblast
Igsf10	2.36328e-88	1.37135	0.808	0.188	5.18693e-84	1-fibroblast
Ccl8	1.42942e-87	0.877343	0.468	0.041	3.1373e-83	1-fibroblast
Fxyd1	3.40355e-87	1.05214	0.988	0.37	7.47011e-83	1-fibroblast
Hmgcs2	6.98023e-87	1.50006	0.796	0.189	1.53202e-82	1-fibroblast
Serpinh1	1.07924e-86	1.59601	1	0.646	2.36871e-82	1-fibroblast
Igf1	2.91513e-86	1.34348	0.888	0.245	6.39813e-82	1-fibroblast
Capg	5.77885e-86	1.25465	0.916	0.292	1.26834e-81	1-fibroblast
Fbn1	1.59403e-84	1.92466	0.98	0.404	3.49858e-80	1-fibroblast
Vcam1	4.58572e-84	1.38818	0.824	0.196	1.00647e-79	1-fibroblast
Scara3	4.5948e-84	1.10004	0.864	0.236	1.00847e-79	1-fibroblast
Apoe	7.67419e-84	2.4552	0.976	0.427	1.68433e-79	1-fibroblast
Gpnmb	9.47741e-84	1.72514	0.812	0.227	2.0801e-79	1-fibroblast
S100a6	1.28845e-83	1.53663	1	0.446	2.8279e-79	1-fibroblast
Emilin2	1.72167e-83	1.13625	0.576	0.086	3.77873e-79	1-fibroblast
Rbp4	1.08546e-82	1.54383	0.828	0.212	2.38236e-78	1-fibroblast
Vkorc1	1.1097e-82	1.34631	0.976	0.435	2.43557e-78	1-fibroblast
Lrrc17	2.76467e-82	1.39421	0.732	0.17	6.0679e-78	1-fibroblast
Steap3	5.79061e-82	1.07407	0.76	0.179	1.27092e-77	1-fibroblast
Apod	6.60624e-82	2.37453	0.808	0.193	1.44994e-77	1-fibroblast
Steap4	7.89075e-82	1.72773	0.684	0.139	1.73186e-77	1-fibroblast
Icosl	3.64519e-81	0.999057	0.76	0.173	8.00045e-77	1-fibroblast
Axl	4.17704e-81	1.42752	0.996	0.382	9.16776e-77	1-fibroblast
Cd63	4.29648e-81	1.16263	0.996	0.429	9.4299e-77	1-fibroblast
Olfml1	4.71951e-81	1.14673	0.776	0.182	1.03584e-76	1-fibroblast
Atp1a2	5.32877e-81	1.12588	0.88	0.259	1.16956e-76	1-fibroblast
Hexa	1.56997e-80	1.52071	0.972	0.403	3.44578e-76	1-fibroblast
Dapk1	8.16958e-80	1.18114	0.86	0.281	1.79306e-75	1-fibroblast
Selm	9.9197e-80	0.836506	0.988	0.438	2.17718e-75	1-fibroblast
Celf2	1.03292e-79	1.0464	0.944	0.319	2.26705e-75	1-fibroblast
Col6a1	1.39456e-79	1.44109	0.996	0.387	3.06078e-75	1-fibroblast
Colec12	4.89757e-79	1.11831	0.932	0.267	1.07492e-74	1-fibroblast
Col6a2	7.90082e-79	1.35444	1	0.378	1.73407e-74	1-fibroblast
Egfr	1.50738e-78	1.14869	0.744	0.187	3.30839e-74	1-fibroblast
Gstt1	2.03867e-78	1.23649	0.9	0.284	4.47448e-74	1-fibroblast
Hexb	5.36475e-78	1.32766	0.928	0.359	1.17745e-73	1-fibroblast
Sema3d	9.2031e-78	1.35799	0.608	0.112	2.0199e-73	1-fibroblast
Ddr2	1.32099e-77	1.32841	0.972	0.351	2.89931e-73	1-fibroblast
Gpx8	1.4609e-77	1.15184	0.852	0.285	3.20639e-73	1-fibroblast
Bgn	5.10812e-77	1.60318	1	0.418	1.12113e-72	1-fibroblast
Lgals1	5.85151e-77	1.31874	1	0.406	1.28429e-72	1-fibroblast
Cd34	1.89285e-76	1.62104	0.996	0.498	4.15443e-72	1-fibroblast
Ctsk	3.04865e-76	1.54869	0.824	0.236	6.69117e-72	1-fibroblast
Egr1	4.72148e-76	1.7741	0.972	0.399	1.03627e-71	1-fibroblast
Fkbp7	2.88133e-75	1.22303	0.924	0.364	6.32394e-71	1-fibroblast
Prnp	7.4349e-75	1.34747	0.896	0.306	1.63181e-70	1-fibroblast
Kdelr3	8.39971e-75	1.32411	0.788	0.224	1.84357e-70	1-fibroblast
Mgp	8.33551e-74	1.5203	1	0.474	1.82948e-69	1-fibroblast
Aldh1a3	1.02845e-73	1.17196	0.412	0.038	2.25724e-69	1-fibroblast
C4b	1.09546e-73	1.69668	0.888	0.276	2.40431e-69	1-fibroblast
Olfml3	2.04839e-73	1.04099	0.932	0.28	4.49581e-69	1-fibroblast
Tmem119	7.9223e-73	1.05642	0.672	0.148	1.73879e-68	1-fibroblast
Creb3l1	1.78529e-72	1.02797	0.752	0.223	3.91834e-68	1-fibroblast
Gas7	2.19281e-72	1.00434	0.856	0.245	4.81278e-68	1-fibroblast
Epdr1	2.58562e-72	1.00725	0.756	0.206	5.67493e-68	1-fibroblast
Boc	4.30163e-72	0.988988	0.812	0.235	9.44121e-68	1-fibroblast
Thbs3	6.08021e-72	1.10848	0.744	0.201	1.33448e-67	1-fibroblast
Meg3	6.28193e-72	0.87392	0.936	0.371	1.37876e-67	1-fibroblast
Slc1a5	7.71755e-72	1.188	0.86	0.296	1.69385e-67	1-fibroblast
Timp3	1.1263e-71	1.81812	0.996	0.603	2.472e-67	1-fibroblast
Il33	1.14469e-71	1.58174	0.692	0.175	2.51237e-67	1-fibroblast
Cst3	1.55107e-71	1.6582	1	0.887	3.40428e-67	1-fibroblast
Meox2	1.92547e-71	1.16036	0.632	0.128	4.22603e-67	1-fibroblast
Oaf	2.97784e-71	0.874209	0.708	0.175	6.53575e-67	1-fibroblast
Mgst1	3.99758e-71	0.996613	0.88	0.292	8.7739e-67	1-fibroblast
Figf	4.46019e-71	1.24755	0.724	0.193	9.78922e-67	1-fibroblast
Mfap4	5.7283e-71	1.7986	0.828	0.256	1.25725e-66	1-fibroblast
Tnfaip6	5.76938e-71	0.876183	0.628	0.137	1.26626e-66	1-fibroblast
Gas6	2.23651e-70	2.03651	0.948	0.428	4.90868e-66	1-fibroblast
Sfrp1	5.15272e-70	1.51272	0.604	0.124	1.13092e-65	1-fibroblast
Vcan	6.32834e-70	1.20295	0.732	0.203	1.38894e-65	1-fibroblast
Kazald1	6.91593e-70	0.997186	0.688	0.174	1.51791e-65	1-fibroblast
Nucb2	7.98498e-70	1.13987	0.8	0.257	1.75254e-65	1-fibroblast
Mn1	9.19852e-70	0.801954	0.812	0.234	2.01889e-65	1-fibroblast
Sparc	1.95041e-69	1.58157	1	0.881	4.28076e-65	1-fibroblast
Gaa	2.41481e-69	1.18388	0.968	0.46	5.30003e-65	1-fibroblast
Ecm1	2.43726e-69	1.58306	0.996	0.612	5.3493e-65	1-fibroblast
F3	2.62291e-69	1.70581	0.752	0.207	5.75675e-65	1-fibroblast
Emp3	7.04874e-69	0.910859	0.968	0.387	1.54706e-64	1-fibroblast
Junb	8.51692e-69	1.35908	0.98	0.437	1.86929e-64	1-fibroblast
Pdpn	1.29778e-68	0.979848	0.836	0.266	2.84837e-64	1-fibroblast
Cercam	1.62328e-68	0.844608	0.76	0.215	3.56278e-64	1-fibroblast
Nupr1	4.53737e-68	0.783068	0.928	0.309	9.95861e-64	1-fibroblast
Fn1	6.05734e-68	1.23234	0.82	0.278	1.32947e-63	1-fibroblast
Gm2a	7.23675e-68	1.08634	0.956	0.397	1.58832e-63	1-fibroblast
Crispld2	1.31365e-67	0.896449	0.912	0.283	2.88321e-63	1-fibroblast
Rab34	1.83813e-67	0.993723	0.9	0.313	4.03433e-63	1-fibroblast
Ifi205	2.40346e-67	1.13277	0.54	0.099	5.27512e-63	1-fibroblast
Hspg2	2.5975e-67	1.14967	0.984	0.424	5.701e-63	1-fibroblast
Ier2	4.32387e-67	1.4718	0.968	0.501	9.49004e-63	1-fibroblast
Bmp1	6.80651e-67	1.08811	0.904	0.351	1.49389e-62	1-fibroblast
S100a10	1.25935e-66	1.26009	1	0.636	2.76403e-62	1-fibroblast
Mrc2	3.24934e-66	0.854535	0.748	0.209	7.13165e-62	1-fibroblast
Flrt2	1.27986e-65	1.14448	0.652	0.155	2.80903e-61	1-fibroblast
Glt8d2	1.52943e-65	1.05134	0.592	0.128	3.3568e-61	1-fibroblast
Fbln5	2.53264e-65	1.16911	0.756	0.225	5.55864e-61	1-fibroblast
Gpx7	9.74109e-65	0.87813	0.792	0.258	2.13797e-60	1-fibroblast
C1qtnf7	2.3741e-64	0.981633	0.784	0.232	5.21068e-60	1-fibroblast
Sdc2	4.73302e-64	1.08637	0.896	0.334	1.0388e-59	1-fibroblast
Nbl1	6.00644e-64	0.944044	0.96	0.377	1.31829e-59	1-fibroblast
Leprel2	6.52334e-64	0.943669	0.812	0.275	1.43174e-59	1-fibroblast
Rcn1	1.13833e-63	1.28331	0.9	0.39	2.49841e-59	1-fibroblast
Oat	1.286e-63	1.13849	0.992	0.384	2.82251e-59	1-fibroblast
Prdx4	1.35398e-63	1.22756	0.92	0.409	2.97172e-59	1-fibroblast
Twsg1	1.88939e-63	1.12574	0.956	0.423	4.14684e-59	1-fibroblast
Errfi1	5.00348e-63	1.92426	0.852	0.332	1.09816e-58	1-fibroblast
Col15a1	5.1065e-63	0.93953	0.76	0.23	1.12078e-58	1-fibroblast
Ptgfr	6.03496e-63	1.03911	0.58	0.115	1.32455e-58	1-fibroblast
Anxa1	1.4979e-62	1.33635	0.912	0.344	3.2876e-58	1-fibroblast
Abca9	2.75102e-62	0.987166	0.6	0.139	6.03795e-58	1-fibroblast
Gstm2	3.4239e-62	0.889489	0.972	0.432	7.51478e-58	1-fibroblast
Gpx3	4.70716e-62	1.86598	0.948	0.484	1.03313e-57	1-fibroblast
Man2b2	6.86321e-62	0.953734	0.804	0.285	1.50634e-57	1-fibroblast
Efemp2	1.22502e-61	1.07636	0.884	0.352	2.68868e-57	1-fibroblast
Fth1	1.47305e-61	1.18845	1	0.873	3.23305e-57	1-fibroblast
Ppap2b	2.21932e-61	1.26491	0.992	0.572	4.87097e-57	1-fibroblast
Abi3bp	2.39486e-61	1.21081	0.98	0.528	5.25625e-57	1-fibroblast
Cp	8.82347e-61	1.3642	0.776	0.256	1.93658e-56	1-fibroblast
Sfrp4	1.00933e-60	2.08248	0.384	0.045	2.21528e-56	1-fibroblast
Csrp2	1.08313e-60	0.974412	0.828	0.298	2.37726e-56	1-fibroblast
Ptgis	1.60882e-60	1.00083	0.864	0.282	3.53103e-56	1-fibroblast
Dact1	2.1473e-60	1.03501	0.62	0.156	4.71289e-56	1-fibroblast
Ndn	2.23479e-60	1.05545	0.804	0.278	4.90492e-56	1-fibroblast
Pla2g4a	2.50351e-60	1.02843	0.572	0.13	5.49469e-56	1-fibroblast
Gstm5	3.23062e-60	0.850962	0.716	0.21	7.09056e-56	1-fibroblast
AI607873	3.98922e-60	1.04408	0.464	0.081	8.75555e-56	1-fibroblast
Fam46a	1.01101e-59	0.82901	0.648	0.171	2.21896e-55	1-fibroblast
Ctsb	1.18475e-59	1.21773	0.996	0.687	2.6003e-55	1-fibroblast
Ssr4	1.52718e-59	1.00236	0.96	0.483	3.35186e-55	1-fibroblast
Bdh2	2.08336e-59	0.883529	0.52	0.108	4.57256e-55	1-fibroblast
Rbms3	2.14509e-59	0.968751	0.9	0.384	4.70805e-55	1-fibroblast
Pld3	2.8068e-59	1.10902	0.848	0.347	6.16035e-55	1-fibroblast
Akap12	3.33807e-59	1.70675	0.984	0.671	7.32639e-55	1-fibroblast
Igfbp7	4.3351e-59	1.4058	1	0.696	9.51469e-55	1-fibroblast
Crtap	5.64679e-59	1.0354	0.952	0.431	1.23936e-54	1-fibroblast
Serpina3c	7.80049e-59	0.876368	0.408	0.056	1.71205e-54	1-fibroblast
Fos	8.55179e-59	1.4098	0.96	0.453	1.87695e-54	1-fibroblast
Ugdh	8.98213e-59	1.33227	0.784	0.285	1.9714e-54	1-fibroblast
Enpp3	1.15029e-58	1.07987	0.5	0.104	2.52465e-54	1-fibroblast
Cpz	1.57262e-58	1.26159	0.524	0.108	3.45159e-54	1-fibroblast
Man1a	5.97768e-58	0.838255	0.684	0.207	1.31198e-53	1-fibroblast
Ctsz	6.14434e-58	1.13841	0.984	0.507	1.34856e-53	1-fibroblast
Nenf	1.03677e-57	0.818084	0.984	0.512	2.27549e-53	1-fibroblast
Mmp14	1.05921e-57	0.986331	0.952	0.421	2.32475e-53	1-fibroblast
Cyr61	1.34077e-57	1.40612	0.924	0.409	2.94272e-53	1-fibroblast
Nr4a1	1.41162e-57	1.06517	0.916	0.333	3.09822e-53	1-fibroblast
Sec24d	9.40116e-57	0.917024	0.832	0.322	2.06337e-52	1-fibroblast
Fuca1	2.60332e-56	1.05842	0.928	0.453	5.71377e-52	1-fibroblast
Col6a3	7.36133e-56	0.77826	0.92	0.336	1.61567e-51	1-fibroblast
Cdon	7.40671e-56	0.752559	0.624	0.166	1.62563e-51	1-fibroblast
Ergic3	7.93696e-56	1.19402	0.94	0.533	1.742e-51	1-fibroblast
Serpinb6a	8.34256e-56	1.03901	0.96	0.538	1.83103e-51	1-fibroblast
Ppib	1.38228e-55	0.812123	0.988	0.609	3.03383e-51	1-fibroblast
Ndrg2	2.50329e-55	1.05257	0.792	0.277	5.49423e-51	1-fibroblast
Lamc1	3.2712e-55	1.36011	0.904	0.455	7.17964e-51	1-fibroblast
Sned1	4.01831e-55	0.76463	0.624	0.172	8.81938e-51	1-fibroblast
Kcne4	4.31704e-55	1.16362	0.604	0.153	9.47504e-51	1-fibroblast
Fkbp9	5.76586e-55	1.19053	0.916	0.428	1.26549e-50	1-fibroblast
Ddost	7.99858e-55	1.10891	0.976	0.608	1.75553e-50	1-fibroblast
Opcml	2.85253e-54	0.761533	0.412	0.065	6.26074e-50	1-fibroblast
Pdgfrl	8.54664e-54	1.24756	0.624	0.18	1.87582e-49	1-fibroblast
Fam46c	9.31996e-54	1.06679	0.488	0.102	2.04555e-49	1-fibroblast
Fmo2	2.96532e-53	1.20445	0.944	0.452	6.50827e-49	1-fibroblast
Il1r1	1.37323e-52	1.10115	0.84	0.369	3.01396e-48	1-fibroblast
Tpst1	5.95481e-52	0.808119	0.792	0.276	1.30696e-47	1-fibroblast
Lox	6.89618e-52	0.951198	0.648	0.185	1.51357e-47	1-fibroblast
Dpp7	1.61789e-51	0.887962	0.672	0.215	3.55095e-47	1-fibroblast
Cd55	3.68882e-51	1.01227	0.544	0.135	8.09623e-47	1-fibroblast
B4galt1	4.1649e-51	0.904655	0.976	0.546	9.14113e-47	1-fibroblast
Tubb6	8.98212e-51	0.902637	0.72	0.24	1.97139e-46	1-fibroblast
Chpf	6.36778e-50	0.881754	0.72	0.262	1.3976e-45	1-fibroblast
Tm7sf3	7.58838e-50	0.918608	0.744	0.286	1.6655e-45	1-fibroblast
Ahnak	1.00932e-49	1.10463	1	0.822	2.21525e-45	1-fibroblast
Zfp36	2.51178e-49	1.32544	0.932	0.466	5.51285e-45	1-fibroblast
Fgf7	5.09841e-49	0.924274	0.564	0.148	1.119e-44	1-fibroblast
Ifi27l2a	8.94925e-49	0.771919	0.684	0.229	1.96418e-44	1-fibroblast
Cd81	1.443e-48	0.915779	1	0.508	3.16709e-44	1-fibroblast
Pmp22	1.46417e-48	0.981179	0.996	0.71	3.21356e-44	1-fibroblast
Aldh1a2	2.30426e-48	1.13625	0.428	0.085	5.05739e-44	1-fibroblast
C1qtnf1	2.5177e-48	0.889974	0.752	0.27	5.52584e-44	1-fibroblast
Smoc2	3.8827e-48	1.52469	0.596	0.173	8.52175e-44	1-fibroblast
Man2b1	1.18566e-47	0.910623	0.8	0.344	2.6023e-43	1-fibroblast
S1pr2	1.2264e-47	0.935715	0.624	0.195	2.6917e-43	1-fibroblast
Lamb1	1.25274e-47	0.86545	0.812	0.305	2.74951e-43	1-fibroblast
Cyp27a1	1.30414e-47	1.03579	0.532	0.146	2.86232e-43	1-fibroblast
Bdkrb1	1.55748e-47	0.964795	0.484	0.104	3.41835e-43	1-fibroblast
Gabra3	1.67273e-47	0.798377	0.42	0.079	3.67131e-43	1-fibroblast
Hsd11b1	3.24479e-47	1.0895	0.712	0.258	7.12167e-43	1-fibroblast
Arap1	6.83302e-47	0.922545	0.776	0.313	1.49971e-42	1-fibroblast
Pamr1	7.93949e-47	0.964756	0.624	0.182	1.74256e-42	1-fibroblast
Ces2g	2.68501e-46	1.11008	0.572	0.167	5.89305e-42	1-fibroblast
Psap	3.66549e-46	0.881385	1	0.73	8.04501e-42	1-fibroblast
Adm	4.65043e-46	0.807504	0.36	0.058	1.02068e-41	1-fibroblast
Nid1	4.89256e-46	1.09421	0.956	0.545	1.07382e-41	1-fibroblast
Efemp1	1.16014e-45	1.47651	0.668	0.232	2.54628e-41	1-fibroblast
Btg2	2.01923e-45	1.06284	0.948	0.468	4.43181e-41	1-fibroblast
Hspb8	2.68497e-45	0.884299	0.74	0.279	5.89296e-41	1-fibroblast
Htra4	3.21615e-45	0.965123	0.424	0.09	7.05881e-41	1-fibroblast
Adamtsl1	4.61899e-45	0.771544	0.584	0.184	1.01378e-40	1-fibroblast
Matn2	5.83738e-45	1.41792	0.52	0.146	1.28119e-40	1-fibroblast
Txndc5	7.5142e-45	0.828067	0.976	0.614	1.64922e-40	1-fibroblast
Gpm6b	2.29797e-44	0.788821	0.704	0.248	5.04359e-40	1-fibroblast
Ctsf	5.3979e-44	0.837652	0.632	0.209	1.18473e-39	1-fibroblast
Lrpap1	1.74278e-43	0.816415	0.916	0.514	3.82506e-39	1-fibroblast
Arf4	8.80798e-43	0.873943	0.992	0.582	1.93318e-38	1-fibroblast
Mterfd2	1.07316e-42	1.08227	0.668	0.253	2.35537e-38	1-fibroblast
Klhl13	1.22586e-42	0.780446	0.552	0.163	2.69053e-38	1-fibroblast
Dusp1	1.93419e-42	1.14901	0.968	0.577	4.24516e-38	1-fibroblast
Bsg	3.99404e-42	0.862263	1	0.73	8.76613e-38	1-fibroblast
Fam114a1	4.4328e-42	0.760422	0.772	0.312	9.72912e-38	1-fibroblast
Ebf2	6.09453e-42	0.793188	0.332	0.056	1.33763e-37	1-fibroblast
Vwa1	9.06805e-42	0.939835	0.44	0.108	1.99026e-37	1-fibroblast
Uap1	1.28004e-41	0.86625	0.772	0.332	2.80942e-37	1-fibroblast
3632451O06Rik	2.06163e-41	0.792192	0.496	0.134	4.52487e-37	1-fibroblast
Angptl4	2.35888e-41	0.862082	0.516	0.144	5.17727e-37	1-fibroblast
Lamp2	2.4537e-41	0.901511	0.996	0.671	5.38538e-37	1-fibroblast
Anxa5	4.06877e-41	0.901177	0.996	0.652	8.93015e-37	1-fibroblast
Ltbp1	1.91841e-40	0.772944	0.876	0.423	4.21052e-36	1-fibroblast
Rpn2	3.04721e-40	0.799413	0.968	0.628	6.68801e-36	1-fibroblast
Pdia3	1.2971e-39	0.83405	1	0.827	2.84688e-35	1-fibroblast
Naalad2	1.4288e-39	0.80306	0.424	0.104	3.13594e-35	1-fibroblast
Sepp1	3.73956e-39	0.820023	1	0.922	8.20758e-35	1-fibroblast
Gstm1	2.39284e-38	0.807014	1	0.785	5.2518e-34	1-fibroblast
Kcnj8	5.71512e-38	1.09646	0.572	0.191	1.25435e-33	1-fibroblast
Fosb	7.53609e-38	1.09406	0.676	0.266	1.65402e-33	1-fibroblast
Cxcl12	1.04477e-37	1.07024	0.96	0.657	2.29307e-33	1-fibroblast
Calu	1.69768e-36	0.775623	0.996	0.591	3.72608e-32	1-fibroblast
Itm2a	2.24298e-36	0.997183	0.612	0.226	4.9229e-32	1-fibroblast
Eln	3.32e-36	0.898109	0.876	0.4	7.28674e-32	1-fibroblast
Fhl1	6.27466e-36	0.75266	0.96	0.54	1.37716e-31	1-fibroblast
Enpp5	2.72314e-35	0.801339	0.58	0.211	5.97674e-31	1-fibroblast
Calr	4.18482e-35	0.775843	0.988	0.807	9.18484e-31	1-fibroblast
Fkbp14	6.31632e-35	0.768484	0.484	0.144	1.3863e-30	1-fibroblast
Vldlr	1.58318e-34	0.858309	0.62	0.239	3.47476e-30	1-fibroblast
Fam26e	8.74437e-34	0.764611	0.468	0.144	1.91922e-29	1-fibroblast
P4hb	1.2886e-32	0.767546	0.992	0.738	2.82822e-28	1-fibroblast
Dkk3	1.58717e-32	0.822408	0.704	0.3	3.48352e-28	1-fibroblast
Adcy7	9.10856e-32	0.951898	0.592	0.23	1.99915e-27	1-fibroblast
Art4	1.38683e-31	0.764196	0.464	0.146	3.04381e-27	1-fibroblast
Ugp2	8.45265e-31	0.758544	0.712	0.348	1.85519e-26	1-fibroblast
Fancc	6.23112e-30	0.754054	0.552	0.211	1.36761e-25	1-fibroblast
Thbs2	8.39025e-29	1.01382	0.316	0.075	1.84149e-24	1-fibroblast
Ptgs2	1.33982e-28	1.36784	0.372	0.107	2.94063e-24	1-fibroblast
Nox4	1.13311e-27	0.834396	0.528	0.213	2.48694e-23	1-fibroblast
Igfbp5	3.99001e-26	1.25589	0.564	0.233	8.75727e-22	1-fibroblast
Cxcl1	5.95748e-24	1.06718	0.26	0.061	1.30755e-19	1-fibroblast
Ackr3	1.00593e-22	1.1538	0.696	0.403	2.20781e-18	1-fibroblast
Angpt4	1.46463e-22	0.776828	0.292	0.08	3.21458e-18	1-fibroblast
Cilp	2.28612e-21	1.78255	0.3	0.089	5.01757e-17	1-fibroblast
Gadd45g	1.792e-20	0.873318	0.532	0.25	3.93308e-16	1-fibroblast
Adamtsl2	7.83549e-19	0.830813	0.256	0.076	1.71973e-14	1-fibroblast
Wisp2	4.22713e-14	1.20536	0.272	0.101	9.27771e-10	1-fibroblast
Smoc1	3.72861e-13	0.868798	0.276	0.108	8.18355e-09	1-fibroblast
Fzd9	4.79236e-195	2.32489	0.814	0.009	1.05183e-190	7-fibroblast
Gdf5	2.1902e-152	2.0768	0.721	0.012	4.80704e-148	7-fibroblast
Mia	1.68626e-146	1.99139	0.907	0.029	3.701e-142	7-fibroblast
Hapln1	2.76381e-145	2.51836	0.767	0.016	6.06602e-141	7-fibroblast
Cilp2	8.68766e-141	2.80679	0.884	0.029	1.90677e-136	7-fibroblast
Sim2	1.00983e-137	1.10598	0.767	0.018	2.21638e-133	7-fibroblast
Col8a2	8.47487e-136	2.70549	1	0.044	1.86006e-131	7-fibroblast
Cemip	8.02861e-134	2.35646	0.907	0.034	1.76212e-129	7-fibroblast
Chad	1.20525e-132	6.337	1	0.047	2.64527e-128	7-fibroblast
1500015O10Rik	3.45666e-124	3.81241	0.907	0.04	7.58668e-120	7-fibroblast
Comp	4.48881e-123	4.559	0.814	0.029	9.85204e-119	7-fibroblast
Acan	3.01765e-122	2.74529	0.814	0.029	6.62313e-118	7-fibroblast
Susd5	7.31474e-118	3.24704	0.837	0.034	1.60544e-113	7-fibroblast
Ucma	1.52149e-115	3.53042	0.628	0.014	3.33938e-111	7-fibroblast
Col11a1	2.57904e-106	3.51548	0.953	0.06	5.66048e-102	7-fibroblast
Wif1	1.32053e-101	6.14326	0.953	0.064	2.8983e-97	7-fibroblast
Lect1	5.89015e-95	4.08124	0.535	0.013	1.29277e-90	7-fibroblast
Col9a2	3.49282e-93	2.25181	0.674	0.027	7.66604e-89	7-fibroblast
Cytl1	1.65865e-92	6.57208	0.953	0.072	3.6404e-88	7-fibroblast
S100b	7.12657e-89	2.05619	0.791	0.045	1.56414e-84	7-fibroblast
Fmod	9.80599e-85	5.63577	0.884	0.066	2.15222e-80	7-fibroblast
Myoc	1.58684e-84	4.73979	0.698	0.035	3.48279e-80	7-fibroblast
Cpxm2	2.79026e-83	3.06666	1	0.094	6.12406e-79	7-fibroblast
Kctd4	3.80899e-80	1.19854	0.512	0.016	8.35997e-76	7-fibroblast
Notum	1.13218e-75	2.32667	0.744	0.047	2.4849e-71	7-fibroblast
Itga10	2.17279e-75	1.52911	0.977	0.099	4.76885e-71	7-fibroblast
Col11a2	9.91204e-74	2.48491	0.698	0.044	2.17549e-69	7-fibroblast
Enpp1	2.25343e-71	1.79234	0.837	0.07	4.94584e-67	7-fibroblast
Col9a3	1.78776e-70	2.7292	0.558	0.026	3.92378e-66	7-fibroblast
Ndp	2.13767e-70	1.52807	0.442	0.013	4.69176e-66	7-fibroblast
Col2a1	1.72929e-66	5.51312	0.628	0.039	3.79544e-62	7-fibroblast
Clec3a	2.46227e-66	1.56739	0.372	0.009	5.40418e-62	7-fibroblast
Sox9	1.09803e-63	2.08783	0.93	0.11	2.40995e-59	7-fibroblast
Bmp2	1.44107e-61	1.83296	0.814	0.079	3.16286e-57	7-fibroblast
Scin	3.95579e-61	1.59808	0.651	0.047	8.68218e-57	7-fibroblast
Sox6	8.43581e-59	1.04306	0.86	0.088	1.85149e-54	7-fibroblast
Pdgfc	3.84718e-58	1.65864	0.628	0.045	8.44378e-54	7-fibroblast
Fgfrl1	1.79286e-57	2.2836	0.86	0.102	3.93497e-53	7-fibroblast
Col9a1	4.25897e-57	3.041	0.535	0.032	9.3476e-53	7-fibroblast
Col8a1	2.17858e-56	4.02157	0.814	0.092	4.78156e-52	7-fibroblast
Slc38a3	5.11805e-56	1.06622	0.419	0.017	1.12331e-51	7-fibroblast
Zfhx4	3.44287e-55	1.79042	0.837	0.096	7.5564e-51	7-fibroblast
Fap	2.47055e-54	2.21343	0.767	0.08	5.42237e-50	7-fibroblast
Sertad4	5.51576e-53	1.70709	0.767	0.081	1.2106e-48	7-fibroblast
Gpha2	1.68108e-52	1.76689	0.349	0.012	3.68964e-48	7-fibroblast
Foxc1	4.31663e-52	1.20759	0.814	0.096	9.47414e-48	7-fibroblast
Angptl1	3.17487e-50	2.28621	0.512	0.034	6.9682e-46	7-fibroblast
Smim3	4.78019e-50	1.7715	0.884	0.128	1.04916e-45	7-fibroblast
Shisa2	6.48828e-49	1.27797	0.465	0.027	1.42405e-44	7-fibroblast
Crispld1	6.73434e-49	2.23512	0.837	0.111	1.47805e-44	7-fibroblast
Phtf2	2.36496e-48	1.56111	0.791	0.096	5.19061e-44	7-fibroblast
Ncmap	4.81981e-47	1.76353	0.535	0.042	1.05785e-42	7-fibroblast
Col25a1	7.50518e-47	2.14949	0.651	0.067	1.64724e-42	7-fibroblast
Eps8l2	1.1907e-46	1.35188	0.721	0.085	2.61334e-42	7-fibroblast
Fam19a5	1.72147e-46	1.25843	0.581	0.05	3.77827e-42	7-fibroblast
Kcnma1	1.00623e-45	1.37496	0.674	0.072	2.20847e-41	7-fibroblast
Cdc42ep3	1.18487e-45	2.2015	0.953	0.17	2.60056e-41	7-fibroblast
Gpc1	9.56946e-44	1.92024	0.791	0.114	2.1003e-39	7-fibroblast
Cd109	2.47481e-43	2.20164	0.884	0.148	5.43171e-39	7-fibroblast
Arsi	5.76981e-43	1.43621	0.488	0.037	1.26636e-38	7-fibroblast
Mpped2	5.01249e-42	1.76216	0.814	0.12	1.10014e-37	7-fibroblast
Fam101a	1.15268e-41	1.56242	0.605	0.06	2.52989e-37	7-fibroblast
Wwp2	1.31408e-40	3.53125	0.977	0.251	2.88415e-36	7-fibroblast
Atp6v0a4	4.56786e-39	1.09654	0.512	0.047	1.00255e-34	7-fibroblast
Tenm3	4.71158e-39	1.49348	0.837	0.146	1.0341e-34	7-fibroblast
Fam180a	2.17094e-38	2.0123	0.465	0.038	4.76477e-34	7-fibroblast
Prg4	4.47804e-37	3.63597	0.767	0.137	9.8284e-33	7-fibroblast
Otor	7.96644e-37	2.83476	0.302	0.014	1.74848e-32	7-fibroblast
Capn6	9.37461e-37	1.96804	0.744	0.116	2.05754e-32	7-fibroblast
Scara3	1.51133e-36	3.56588	1	0.321	3.31706e-32	7-fibroblast
Thsd4	5.34048e-36	2.55101	0.791	0.148	1.17213e-31	7-fibroblast
Runx1	5.74971e-35	1.66799	0.884	0.191	1.26195e-30	7-fibroblast
Omd	1.76371e-34	4.21899	0.721	0.13	3.871e-30	7-fibroblast
Peg3	6.13757e-34	1.52914	0.837	0.164	1.34707e-29	7-fibroblast
Cpe	6.49046e-34	3.16395	0.907	0.229	1.42453e-29	7-fibroblast
Fn1	1.74972e-33	4.2502	1	0.349	3.84029e-29	7-fibroblast
Cdh19	2.09719e-33	0.796233	0.256	0.011	4.60292e-29	7-fibroblast
Lum	7.18787e-33	2.85513	0.977	0.275	1.57759e-28	7-fibroblast
Spp1	1.60468e-32	2.47105	0.558	0.066	3.52195e-28	7-fibroblast
Sgms2	4.94604e-32	1.55629	0.744	0.135	1.08556e-27	7-fibroblast
Kank1	5.39601e-32	1.99775	0.907	0.228	1.18432e-27	7-fibroblast
Serpine2	6.92093e-32	2.41714	1	0.289	1.519e-27	7-fibroblast
D030045P18Rik	3.76126e-31	0.985999	0.279	0.015	8.2552e-27	7-fibroblast
Rspo3	3.92528e-31	0.781843	0.465	0.047	8.6152e-27	7-fibroblast
Sox5	1.99108e-30	1.01703	0.767	0.15	4.37003e-26	7-fibroblast
Cdkn1a	2.35136e-30	1.83973	0.953	0.255	5.16076e-26	7-fibroblast
Vasn	1.32622e-29	2.13851	0.977	0.326	2.91079e-25	7-fibroblast
Camk4	1.66165e-29	1.51565	0.512	0.065	3.64699e-25	7-fibroblast
Tsc22d1	1.849e-29	3.82567	1	0.518	4.0582e-25	7-fibroblast
Fam20c	2.08161e-29	1.58895	0.744	0.144	4.56872e-25	7-fibroblast
Slc40a1	4.47999e-29	1.8616	0.442	0.047	9.83269e-25	7-fibroblast
Prrx1	8.33e-29	2.12454	0.977	0.331	1.82827e-24	7-fibroblast
Tnfrsf11b	1.00934e-28	1.24149	0.419	0.042	2.2153e-24	7-fibroblast
Adamtsl3	1.1378e-28	1.68606	0.837	0.193	2.49724e-24	7-fibroblast
Ctgf	2.00627e-28	3.37216	0.907	0.257	4.40336e-24	7-fibroblast
Atp10a	4.4825e-28	1.20555	0.721	0.136	9.83819e-24	7-fibroblast
Nrep	4.94952e-28	2.80689	0.953	0.329	1.08632e-23	7-fibroblast
Col12a1	5.42607e-28	2.928	0.837	0.233	1.19091e-23	7-fibroblast
Fgfr2	8.36949e-28	1.79367	0.86	0.219	1.83694e-23	7-fibroblast
Ldlrad3	9.381e-28	1.6331	0.767	0.172	2.05894e-23	7-fibroblast
Itm2a	1.52018e-27	1.99679	0.93	0.272	3.33649e-23	7-fibroblast
Col16a1	1.76513e-27	1.9848	0.907	0.301	3.87411e-23	7-fibroblast
Eya1	1.83478e-27	0.905765	0.419	0.045	4.02697e-23	7-fibroblast
Synpo	2.77589e-27	1.76515	1	0.339	6.09253e-23	7-fibroblast
Dkk3	2.82418e-27	2.66555	0.977	0.349	6.1985e-23	7-fibroblast
Sorbs2	7.46029e-27	1.11785	0.488	0.064	1.63738e-22	7-fibroblast
Lgr4	2.47982e-26	1.15206	0.721	0.151	5.44272e-22	7-fibroblast
Dio2	2.63899e-26	2.50927	0.512	0.073	5.79206e-22	7-fibroblast
Eps8	2.68263e-26	1.12201	0.744	0.156	5.88784e-22	7-fibroblast
Prelp	3.87788e-26	2.45597	1	0.454	8.51118e-22	7-fibroblast
Boc	4.72422e-26	2.19531	0.93	0.313	1.03687e-21	7-fibroblast
Clu	5.31489e-26	4.21227	0.977	0.559	1.16651e-21	7-fibroblast
Spats2l	6.51445e-26	1.32881	0.814	0.199	1.42979e-21	7-fibroblast
Ank	7.91733e-26	1.57987	0.721	0.156	1.7377e-21	7-fibroblast
Col27a1	8.50395e-26	1.71022	0.791	0.197	1.86645e-21	7-fibroblast
Ncam1	1.02205e-25	1.40265	0.721	0.157	2.24319e-21	7-fibroblast
Cdkn1c	1.09037e-25	2.02914	0.837	0.238	2.39314e-21	7-fibroblast
Pcdh9	1.46998e-25	1.32032	0.488	0.068	3.22631e-21	7-fibroblast
Mxra8	4.03652e-25	2.26042	1	0.516	8.85934e-21	7-fibroblast
Trps1	4.78842e-25	1.30756	0.837	0.223	1.05096e-20	7-fibroblast
Mafb	5.16673e-25	1.66897	0.651	0.129	1.13399e-20	7-fibroblast
D630045J12Rik	7.78212e-25	1.44227	0.767	0.185	1.70802e-20	7-fibroblast
Pam	1.4724e-24	2.44288	1	0.957	3.23161e-20	7-fibroblast
Proser2	2.61433e-24	0.762989	0.419	0.051	5.73793e-20	7-fibroblast
Ccdc80	2.69551e-24	2.42174	0.977	0.359	5.9161e-20	7-fibroblast
Pik3r1	1.19652e-23	2.29113	1	0.493	2.62612e-19	7-fibroblast
Gprasp2	1.37364e-23	0.848952	0.442	0.058	3.01487e-19	7-fibroblast
H19	2.43841e-23	2.16565	0.349	0.036	5.35181e-19	7-fibroblast
Lmcd1	3.67899e-23	1.40522	0.698	0.141	8.07464e-19	7-fibroblast
B3gnt9	5.47635e-23	1.27579	0.837	0.233	1.20195e-18	7-fibroblast
Trpv4	6.18884e-23	1.27061	0.419	0.054	1.35833e-18	7-fibroblast
Ankrd28	8.87844e-23	0.932008	0.674	0.149	1.94864e-18	7-fibroblast
Rbp4	1.02157e-22	1.36303	0.977	0.295	2.24214e-18	7-fibroblast
Fut8	1.27294e-22	1.59457	0.837	0.247	2.79385e-18	7-fibroblast
Ddit4l	1.79528e-22	0.794826	0.372	0.043	3.94029e-18	7-fibroblast
Reck	2.86472e-22	1.75553	0.953	0.392	6.28748e-18	7-fibroblast
Tgfb3	4.29847e-22	1.91272	0.953	0.366	9.43427e-18	7-fibroblast
Slc16a2	8.8283e-22	1.48756	0.814	0.245	1.93764e-17	7-fibroblast
Shisa4	1.19566e-21	0.809953	0.698	0.167	2.62423e-17	7-fibroblast
Sdc1	1.41589e-21	1.00676	0.721	0.172	3.10759e-17	7-fibroblast
Fkbp10	2.56979e-21	1.57831	0.884	0.343	5.64018e-17	7-fibroblast
Sdc4	2.68322e-21	2.1333	0.953	0.501	5.88914e-17	7-fibroblast
Trabd2b	2.91137e-21	1.3315	0.814	0.237	6.38988e-17	7-fibroblast
Fgfr1	3.79018e-21	1.81194	0.977	0.431	8.31869e-17	7-fibroblast
Slc16a4	4.04716e-21	1.11305	0.302	0.03	8.8827e-17	7-fibroblast
Tspan6	5.88823e-21	1.64459	0.698	0.176	1.29235e-16	7-fibroblast
Dab2	6.60922e-21	1.52629	0.907	0.31	1.45059e-16	7-fibroblast
Mfi2	7.9933e-21	1.28198	0.279	0.026	1.75437e-16	7-fibroblast
Loxl3	9.80249e-21	1.63	0.814	0.255	2.15145e-16	7-fibroblast
2010111I01Rik	1.10239e-20	1.67826	1	0.545	2.41953e-16	7-fibroblast
Sparc	1.41903e-20	1.98999	1	0.898	3.11448e-16	7-fibroblast
Lsp1	1.6414e-20	1.68848	0.953	0.393	3.60254e-16	7-fibroblast
Ecm2	1.80941e-20	1.83096	0.907	0.356	3.9713e-16	7-fibroblast
Idua	1.93043e-20	0.758865	0.791	0.207	4.23691e-16	7-fibroblast
Auts2	2.08946e-20	0.800618	0.744	0.2	4.58595e-16	7-fibroblast
Stk32b	2.13805e-20	0.800037	0.302	0.031	4.69259e-16	7-fibroblast
S100a4	2.17322e-20	1.66471	0.884	0.29	4.76979e-16	7-fibroblast
Epha3	2.92499e-20	1.57527	0.488	0.088	6.41976e-16	7-fibroblast
Prnp	2.95342e-20	1.70052	0.977	0.387	6.48217e-16	7-fibroblast
Usp53	3.15062e-20	0.837912	0.581	0.119	6.91499e-16	7-fibroblast
Ccnd2	4.33048e-20	1.63444	0.953	0.409	9.50454e-16	7-fibroblast
Colec12	4.67988e-20	1.81141	0.953	0.361	1.02714e-15	7-fibroblast
Pdzrn3	5.55397e-20	1.08827	0.744	0.191	1.21899e-15	7-fibroblast
Nfix	6.66483e-20	1.27517	1	0.654	1.4628e-15	7-fibroblast
Ctsh	8.95446e-20	1.24845	0.884	0.261	1.96532e-15	7-fibroblast
Plod2	1.39094e-19	1.33169	0.767	0.233	3.05283e-15	7-fibroblast
Meg3	2.22787e-19	1.22628	0.977	0.45	4.88974e-15	7-fibroblast
Ptgis	3.81248e-19	1.39429	0.977	0.361	8.36763e-15	7-fibroblast
Pbx3	3.8264e-19	1.04307	0.442	0.073	8.39819e-15	7-fibroblast
Dnm1	5.37556e-19	0.972606	0.791	0.244	1.17983e-14	7-fibroblast
Ptn	9.77197e-19	0.894864	0.395	0.06	2.14475e-14	7-fibroblast
Zbtb20	1.12912e-18	1.50847	1	0.621	2.47818e-14	7-fibroblast
Ltbp3	1.37586e-18	1.53664	0.953	0.448	3.01974e-14	7-fibroblast
Mpzl1	1.54676e-18	1.27386	0.837	0.288	3.39483e-14	7-fibroblast
Leprel4	2.48603e-18	1.06858	0.791	0.253	5.45633e-14	7-fibroblast
Mgp	3.40685e-18	2.47724	1	0.548	7.47736e-14	7-fibroblast
Dap	3.51806e-18	1.18361	1	0.485	7.72143e-14	7-fibroblast
Slc12a2	3.90346e-18	0.926784	0.744	0.207	8.56732e-14	7-fibroblast
Gpm6b	4.54208e-18	2.00292	0.86	0.308	9.96897e-14	7-fibroblast
Twsg1	4.631e-18	1.80857	0.977	0.498	1.01641e-13	7-fibroblast
Ninj1	7.12599e-18	0.923854	0.744	0.219	1.56401e-13	7-fibroblast
Golph3	7.81536e-18	1.67156	0.907	0.45	1.71531e-13	7-fibroblast
Tspan3	8.46603e-18	1.4438	0.977	0.491	1.85812e-13	7-fibroblast
Scarf2	1.22433e-17	0.96813	0.86	0.331	2.68715e-13	7-fibroblast
Smo	1.28403e-17	0.822895	0.814	0.253	2.81818e-13	7-fibroblast
Bambi	1.38156e-17	1.08663	0.721	0.207	3.03224e-13	7-fibroblast
Fibin	1.43374e-17	1.50279	0.698	0.202	3.14678e-13	7-fibroblast
Mrc2	1.97265e-17	0.913623	0.86	0.282	4.32958e-13	7-fibroblast
Bmp5	2.29771e-17	1.13525	0.721	0.205	5.04302e-13	7-fibroblast
Clec11a	3.76488e-17	1.0135	0.884	0.298	8.26315e-13	7-fibroblast
Mmp2	4.07025e-17	1.21218	1	0.376	8.93339e-13	7-fibroblast
Slc1a4	6.18485e-17	0.880883	0.512	0.106	1.35745e-12	7-fibroblast
Farp1	6.89848e-17	1.14558	0.814	0.308	1.51408e-12	7-fibroblast
Nudt4	8.12075e-17	1.34253	0.86	0.323	1.78234e-12	7-fibroblast
Tnfaip8	1.12008e-16	1.07733	0.581	0.134	2.45836e-12	7-fibroblast
Tmem45a	1.15163e-16	1.25202	0.721	0.225	2.52761e-12	7-fibroblast
Setbp1	1.62808e-16	0.874339	0.698	0.198	3.57331e-12	7-fibroblast
Bgn	1.80504e-16	1.6267	1	0.5	3.9617e-12	7-fibroblast
Gpc6	1.8371e-16	1.35914	0.791	0.289	4.03207e-12	7-fibroblast
Ppic	2.27262e-16	1.22283	1	0.542	4.98795e-12	7-fibroblast
Cxxc5	3.20815e-16	0.753334	0.674	0.198	7.04124e-12	7-fibroblast
Snai2	3.65395e-16	1.18019	0.488	0.105	8.01969e-12	7-fibroblast
Fxyd5	5.94363e-16	1.27948	1	0.504	1.30451e-11	7-fibroblast
Serinc5	7.59293e-16	1.0383	0.698	0.221	1.6665e-11	7-fibroblast
Nedd9	8.78243e-16	1.16641	0.907	0.342	1.92757e-11	7-fibroblast
Pkd2	1.04701e-15	1.15435	0.953	0.454	2.29798e-11	7-fibroblast
Cspg4	1.41132e-15	0.99259	1	0.532	3.09756e-11	7-fibroblast
Adamts3	1.6639e-15	0.993685	0.419	0.08	3.65193e-11	7-fibroblast
Mgat4a	1.9138e-15	1.2688	0.581	0.159	4.20042e-11	7-fibroblast
Gpr126	2.19754e-15	0.866492	0.581	0.148	4.82317e-11	7-fibroblast
Slc29a1	2.98054e-15	1.41817	0.953	0.534	6.54169e-11	7-fibroblast
Cadm1	3.39409e-15	0.891695	0.907	0.381	7.44935e-11	7-fibroblast
Rarg	3.59846e-15	1.00083	0.93	0.445	7.89791e-11	7-fibroblast
Col5a2	3.92545e-15	1.4787	0.977	0.464	8.61559e-11	7-fibroblast
Prkca	5.03045e-15	0.825165	0.721	0.232	1.10408e-10	7-fibroblast
Rin2	5.39096e-15	1.4748	0.93	0.493	1.18321e-10	7-fibroblast
Snx33	5.68946e-15	1.32325	1	0.737	1.24872e-10	7-fibroblast
Col6a1	5.76276e-15	1.53805	1	0.473	1.26481e-10	7-fibroblast
Arnt2	6.65627e-15	0.935484	0.326	0.051	1.46092e-10	7-fibroblast
Loxl4	1.04638e-14	1.24646	0.419	0.084	2.29659e-10	7-fibroblast
Fxyd6	1.18719e-14	0.978386	0.767	0.261	2.60565e-10	7-fibroblast
Gfra1	1.20522e-14	0.795646	0.279	0.038	2.64522e-10	7-fibroblast
Ikbip	1.20882e-14	1.09138	0.86	0.368	2.65312e-10	7-fibroblast
Srpx2	1.44054e-14	1.11207	0.512	0.121	3.16169e-10	7-fibroblast
Ndrg1	1.45951e-14	1.45437	0.767	0.285	3.20334e-10	7-fibroblast
Tnc	1.53004e-14	1.44275	0.442	0.099	3.35813e-10	7-fibroblast
Aspn	1.93331e-14	2.9723	0.628	0.204	4.24322e-10	7-fibroblast
Gstm5	2.55361e-14	0.937896	0.767	0.28	5.60467e-10	7-fibroblast
Itih5	2.55497e-14	2.27246	0.558	0.155	5.60764e-10	7-fibroblast
P4ha1	2.94268e-14	1.24666	0.86	0.379	6.45859e-10	7-fibroblast
Etv5	2.94416e-14	0.808436	0.605	0.168	6.46183e-10	7-fibroblast
Tob1	4.02749e-14	0.854328	0.698	0.23	8.83954e-10	7-fibroblast
Maged2	4.12768e-14	1.5917	0.791	0.34	9.05943e-10	7-fibroblast
Neo1	4.96971e-14	0.88248	0.698	0.235	1.09075e-09	7-fibroblast
Flrt2	1.17743e-13	1.60106	0.651	0.225	2.58421e-09	7-fibroblast
Sec24d	1.24319e-13	1.09769	0.884	0.393	2.72855e-09	7-fibroblast
Ptprs	1.31704e-13	0.948902	0.93	0.467	2.89065e-09	7-fibroblast
Leprel2	1.46373e-13	0.872361	0.884	0.349	3.2126e-09	7-fibroblast
1190002N15Rik	1.47826e-13	1.08704	0.651	0.201	3.24448e-09	7-fibroblast
Col6a2	1.59379e-13	1.44465	1	0.466	3.49806e-09	7-fibroblast
Myo1d	1.65812e-13	0.946442	0.907	0.432	3.63924e-09	7-fibroblast
Serpinh1	1.83796e-13	1.19399	1	0.696	4.03395e-09	7-fibroblast
Atg16l2	2.16513e-13	1.04297	0.535	0.151	4.75204e-09	7-fibroblast
Tnn	3.15322e-13	2.0351	0.302	0.051	6.92068e-09	7-fibroblast
Cd9	4.43549e-13	1.07527	1	0.838	9.73502e-09	7-fibroblast
Oat	5.4943e-13	1.23585	0.953	0.472	1.20589e-08	7-fibroblast
Cnn3	6.9895e-13	1.20127	1	0.702	1.53406e-08	7-fibroblast
Bhlhb9	7.64361e-13	0.768904	0.419	0.091	1.67762e-08	7-fibroblast
Bhlhe40	8.18736e-13	1.28814	0.814	0.322	1.79696e-08	7-fibroblast
Fndc3b	8.63132e-13	1.05423	0.907	0.441	1.8944e-08	7-fibroblast
Col6a3	8.85373e-13	1.6616	0.907	0.419	1.94322e-08	7-fibroblast
Hspa5	9.70454e-13	1.38812	0.953	0.736	2.12995e-08	7-fibroblast
Fndc1	1.08064e-12	1.72783	0.814	0.33	2.37179e-08	7-fibroblast
Raph1	1.42355e-12	0.819244	0.953	0.431	3.1244e-08	7-fibroblast
Kdelr3	1.67835e-12	1.08626	0.791	0.304	3.68364e-08	7-fibroblast
Cst3	1.70316e-12	1.40641	1	0.903	3.7381e-08	7-fibroblast
Emilin1	2.19662e-12	1.03474	0.884	0.436	4.82114e-08	7-fibroblast
Ogn	2.30819e-12	1.29165	0.884	0.357	5.06602e-08	7-fibroblast
P4ha2	3.09462e-12	0.957066	0.698	0.254	6.79208e-08	7-fibroblast
Emp3	3.77993e-12	0.753862	0.977	0.469	8.29618e-08	7-fibroblast
Fkbp9	3.95163e-12	1.13891	0.977	0.496	8.67304e-08	7-fibroblast
Ostc	4.71647e-12	0.808046	0.953	0.478	1.03517e-07	7-fibroblast
Dse	5.57046e-12	0.920877	0.698	0.255	1.2226e-07	7-fibroblast
Rcn2	6.40435e-12	1.02327	0.907	0.514	1.40563e-07	7-fibroblast
Pde4dip	9.16295e-12	1.00865	0.674	0.262	2.01109e-07	7-fibroblast
Fbn1	9.32379e-12	1.15465	0.953	0.486	2.04639e-07	7-fibroblast
Kcnq1ot1	1.07914e-11	1.12283	0.884	0.57	2.3685e-07	7-fibroblast
Plagl1	1.62813e-11	1.09014	0.442	0.117	3.57343e-07	7-fibroblast
Maged1	1.71328e-11	1.24459	0.884	0.524	3.7603e-07	7-fibroblast
Ivns1abp	2.226e-11	0.799328	0.791	0.337	4.88562e-07	7-fibroblast
Stk17b	2.52204e-11	1.48877	0.558	0.199	5.53537e-07	7-fibroblast
Nptn	3.17644e-11	0.861525	0.953	0.613	6.97166e-07	7-fibroblast
Tmem263	3.36304e-11	0.981241	0.744	0.324	7.3812e-07	7-fibroblast
Ctsk	3.38673e-11	0.934292	0.814	0.32	7.4332e-07	7-fibroblast
Thbs1	3.5102e-11	1.78058	0.651	0.248	7.70418e-07	7-fibroblast
Odf3l1	4.5766e-11	0.863795	0.558	0.185	1.00447e-06	7-fibroblast
Gas5	4.66063e-11	0.796285	1	0.651	1.02291e-06	7-fibroblast
Papss2	6.01647e-11	1.16119	0.605	0.22	1.32049e-06	7-fibroblast
Tcf4	6.52046e-11	0.865446	1	0.887	1.43111e-06	7-fibroblast
Calu	6.60797e-11	1.00656	1	0.648	1.45032e-06	7-fibroblast
Gprc5c	9.01888e-11	1.14484	0.442	0.125	1.97946e-06	7-fibroblast
Aldh7a1	9.49768e-11	0.974868	0.698	0.275	2.08455e-06	7-fibroblast
Nrp2	1.18673e-10	0.87407	0.558	0.188	2.60464e-06	7-fibroblast
Igf1	1.26939e-10	2.4556	0.767	0.339	2.78606e-06	7-fibroblast
Egfr	1.33549e-10	1.01781	0.674	0.268	2.93114e-06	7-fibroblast
Pkd1	1.47177e-10	0.94694	1	0.648	3.23024e-06	7-fibroblast
Sdcbp	1.51549e-10	1.4418	0.953	0.689	3.3262e-06	7-fibroblast
Col5a1	1.68928e-10	0.998643	1	0.497	3.70762e-06	7-fibroblast
Cacna1e	1.7974e-10	0.824114	0.349	0.084	3.94493e-06	7-fibroblast
Slc20a1	1.90262e-10	1.07007	0.488	0.149	4.17587e-06	7-fibroblast
Npr2	1.9289e-10	1.10036	0.674	0.274	4.23356e-06	7-fibroblast
Snhg18	2.61418e-10	0.812885	0.791	0.372	5.7376e-06	7-fibroblast
Ppp1r3c	4.30384e-10	0.818403	0.302	0.063	9.44607e-06	7-fibroblast
Lepre1	5.13338e-10	0.778181	0.767	0.366	1.12667e-05	7-fibroblast
Hivep2	5.17937e-10	0.827302	0.674	0.276	1.13677e-05	7-fibroblast
Arhgef25	5.72354e-10	0.912052	0.767	0.377	1.2562e-05	7-fibroblast
Fkbp14	6.76272e-10	0.803845	0.558	0.19	1.48428e-05	7-fibroblast
Lamp2	7.18626e-10	0.86947	1	0.717	1.57724e-05	7-fibroblast
Arf4	7.44421e-10	0.926826	1	0.64	1.63386e-05	7-fibroblast
Stt3a	1.06588e-09	0.916199	0.907	0.487	2.33939e-05	7-fibroblast
Ust	1.2551e-09	1.0261	0.535	0.192	2.7547e-05	7-fibroblast
Bicc1	1.26965e-09	0.817406	0.791	0.345	2.78662e-05	7-fibroblast
Arhgdib	1.27083e-09	0.974569	0.535	0.19	2.78923e-05	7-fibroblast
Crtap	1.30032e-09	0.795499	0.93	0.505	2.85395e-05	7-fibroblast
Bmper	1.31027e-09	0.920262	0.256	0.049	2.87578e-05	7-fibroblast
Wsb1	1.32278e-09	0.934167	0.837	0.473	2.90323e-05	7-fibroblast
Nt5e	1.35153e-09	0.968913	0.302	0.067	2.96634e-05	7-fibroblast
Sdc2	1.42175e-09	0.818909	0.884	0.414	3.12046e-05	7-fibroblast
Pmepa1	1.4292e-09	0.757363	0.814	0.381	3.1368e-05	7-fibroblast
Fat1	1.79848e-09	0.920763	0.674	0.294	3.9473e-05	7-fibroblast
Dcn	2.141e-09	0.787184	0.977	0.451	4.69906e-05	7-fibroblast
Sec22b	2.28681e-09	0.755208	0.791	0.371	5.0191e-05	7-fibroblast
Lmna	3.22045e-09	0.909869	1	0.583	7.06825e-05	7-fibroblast
Tgfb2	3.64432e-09	1.92382	0.558	0.224	7.99854e-05	7-fibroblast
Vipr2	3.64553e-09	0.800708	0.279	0.06	8.0012e-05	7-fibroblast
Hif1a	3.70128e-09	0.977964	0.721	0.353	8.12357e-05	7-fibroblast
Reep5	7.30221e-09	0.902376	0.953	0.619	0.000160269	7-fibroblast
Islr	7.60745e-09	0.888574	0.814	0.387	0.000166968	7-fibroblast
Tfrc	7.69385e-09	1.10294	0.372	0.107	0.000168865	7-fibroblast
Paics	8.16371e-09	0.858463	0.86	0.456	0.000179177	7-fibroblast
Chst11	1.00497e-08	0.951776	0.442	0.142	0.000220571	7-fibroblast
Rftn2	1.41971e-08	0.849768	0.581	0.225	0.000311598	7-fibroblast
Cdo1	1.83395e-08	1.03181	0.442	0.148	0.000402516	7-fibroblast
Ndrg3	2.26759e-08	0.985524	0.581	0.257	0.00049769	7-fibroblast
Gpx1	2.62626e-08	1.16576	0.977	0.619	0.000576412	7-fibroblast
Slc44a1	2.94569e-08	0.846383	0.674	0.32	0.000646521	7-fibroblast
Smoc2	2.97194e-08	1.10514	0.581	0.233	0.00065228	7-fibroblast
Rhoq	5.11099e-08	0.939773	0.581	0.251	0.00112176	7-fibroblast
Angptl2	5.53332e-08	1.56656	0.674	0.326	0.00121445	7-fibroblast
Mmp14	6.35496e-08	1.35	0.837	0.5	0.00139479	7-fibroblast
Sec23a	9.63694e-08	0.765936	0.651	0.314	0.00211512	7-fibroblast
9530068E07Rik	1.14877e-07	0.824499	0.907	0.517	0.00252132	7-fibroblast
Gja1	1.19537e-07	0.841446	0.512	0.202	0.00262359	7-fibroblast
Fbln7	1.36541e-07	0.842638	0.326	0.09	0.0029968	7-fibroblast
Cthrc1	1.38885e-07	0.867178	0.256	0.062	0.00304825	7-fibroblast
Fam115a	1.42131e-07	0.827161	0.558	0.241	0.00311948	7-fibroblast
Tsc22d3	1.54164e-07	1.3642	0.674	0.376	0.0033836	7-fibroblast
Mapk6	1.58499e-07	0.888254	0.651	0.307	0.00347874	7-fibroblast
Lox	1.80371e-07	1.54242	0.558	0.253	0.00395879	7-fibroblast
Anxa4	1.98648e-07	0.859353	0.767	0.419	0.00435993	7-fibroblast
3632451O06Rik	2.35665e-07	0.97996	0.488	0.185	0.00517236	7-fibroblast
Lhfp	2.46957e-07	0.838563	0.884	0.601	0.00542022	7-fibroblast
Fam26e	2.53433e-07	0.80552	0.488	0.189	0.00556235	7-fibroblast
Clmp	2.74116e-07	0.780011	0.442	0.163	0.00601631	7-fibroblast
Cd81	2.81752e-07	0.765085	1	0.578	0.00618388	7-fibroblast
Matn2	3.40676e-07	0.799359	0.512	0.199	0.00747717	7-fibroblast
Dbi	3.46357e-07	0.978679	0.884	0.534	0.00760185	7-fibroblast
Fzd1	3.53102e-07	1.10894	0.605	0.307	0.00774988	7-fibroblast
Azin1	6.6258e-07	0.773679	0.674	0.344	0.0145423	7-fibroblast
Insig2	8.81989e-07	0.887886	0.558	0.253	0.0193579	7-fibroblast
Htra1	1.14474e-06	0.925351	0.791	0.393	0.0251247	7-fibroblast
Ldha	1.44261e-06	0.866258	0.814	0.565	0.0316625	7-fibroblast
Spon1	1.92783e-101	2.8922	0.894	0.193	4.23121e-97	3-fibroblast
Adh7	8.48582e-97	2.53028	0.728	0.106	1.86247e-92	3-fibroblast
Foxl1	1.23463e-93	0.837948	0.576	0.052	2.70977e-89	3-fibroblast
Adh1	8.65607e-92	2.90591	0.954	0.28	1.89983e-87	3-fibroblast
Faim2	7.8782e-91	1.94657	0.642	0.079	1.72911e-86	3-fibroblast
Mmp2	2.19231e-88	2.8686	0.987	0.328	4.81168e-84	3-fibroblast
Olfml3	7.41876e-84	2.60288	0.98	0.322	1.62827e-79	3-fibroblast
Gas7	2.23289e-81	2.31495	0.94	0.28	4.90076e-77	3-fibroblast
Hhip	1.27879e-79	2.97646	0.709	0.123	2.80669e-75	3-fibroblast
Colec12	5.22655e-79	1.89313	0.98	0.31	1.14712e-74	3-fibroblast
Cdh11	8.12644e-77	2.01561	0.834	0.211	1.78359e-72	3-fibroblast
Efemp1	1.80675e-76	2.19965	0.907	0.237	3.96546e-72	3-fibroblast
Col6a1	3.5678e-76	2.19312	1	0.431	7.83061e-72	3-fibroblast
Spon2	1.14116e-75	2.05675	0.854	0.2	2.50461e-71	3-fibroblast
Col6a2	4.90337e-74	2.14386	0.993	0.424	1.07619e-69	3-fibroblast
Col23a1	2.3099e-73	2.17807	0.742	0.156	5.06977e-69	3-fibroblast
Sod3	2.80149e-73	2.11607	0.993	0.383	6.14871e-69	3-fibroblast
Fgf10	4.74342e-73	1.09253	0.636	0.098	1.04109e-68	3-fibroblast
Col6a3	1.33479e-72	2.11785	0.974	0.373	2.92959e-68	3-fibroblast
C4b	3.59935e-72	2.18133	0.954	0.313	7.89986e-68	3-fibroblast
Nbl1	3.97118e-72	2.56901	0.987	0.417	8.71595e-68	3-fibroblast
Mgp	8.64654e-72	2.42085	1	0.512	1.89774e-67	3-fibroblast
Mfap4	1.23306e-71	2.46065	0.947	0.285	2.70632e-67	3-fibroblast
Pamr1	3.28112e-70	2.11995	0.795	0.195	7.2014e-66	3-fibroblast
Bgn	6.80433e-69	2.02662	1	0.46	1.49342e-64	3-fibroblast
Pdgfra	1.74988e-68	1.66707	0.954	0.289	3.84064e-64	3-fibroblast
Igfbp6	3.35332e-68	1.90169	0.98	0.328	7.35988e-64	3-fibroblast
Pid1	1.37867e-67	1.88452	0.921	0.271	3.0259e-63	3-fibroblast
Nr4a1	4.62186e-67	2.08302	0.974	0.37	1.01441e-62	3-fibroblast
Vcam1	2.26735e-66	1.74958	0.874	0.237	4.97639e-62	3-fibroblast
Cyp7b1	1.10628e-64	1.08962	0.576	0.088	2.42807e-60	3-fibroblast
Sparcl1	1.33319e-64	2.18157	1	0.574	2.92608e-60	3-fibroblast
Crispld2	2.26592e-64	2.33436	0.914	0.329	4.97323e-60	3-fibroblast
Inmt	4.11115e-64	2.33205	0.947	0.35	9.02314e-60	3-fibroblast
Robo2	1.22438e-62	0.930278	0.55	0.084	2.68727e-58	3-fibroblast
Egr1	2.37618e-62	1.94552	1	0.438	5.21524e-58	3-fibroblast
Igf1	3.68923e-62	1.31368	0.934	0.287	8.09712e-58	3-fibroblast
Col5a1	1.64239e-61	1.72634	1	0.457	3.60472e-57	3-fibroblast
Lama2	1.83378e-61	1.67154	0.993	0.398	4.02478e-57	3-fibroblast
Mamdc2	2.92625e-61	1.54535	0.801	0.217	6.42253e-57	3-fibroblast
Tgfb3	4.27099e-61	1.7025	0.927	0.322	9.37397e-57	3-fibroblast
Lamb1	1.52373e-60	1.74318	0.901	0.332	3.34429e-56	3-fibroblast
Rbp1	1.78031e-60	1.46221	0.927	0.34	3.90743e-56	3-fibroblast
Junb	2.33282e-60	1.78896	0.993	0.475	5.12006e-56	3-fibroblast
Ptgis	2.58348e-60	1.79225	0.927	0.318	5.67022e-56	3-fibroblast
Lamc3	8.30793e-60	1.50287	0.49	0.069	1.82342e-55	3-fibroblast
Gpm6b	8.7062e-60	1.21543	0.887	0.261	1.91084e-55	3-fibroblast
Lgals1	8.29295e-59	1.6409	1	0.449	1.82014e-54	3-fibroblast
Adamts2	8.93918e-59	1.57053	0.987	0.347	1.96197e-54	3-fibroblast
C1qtnf7	2.91044e-58	1.3579	0.861	0.264	6.38784e-54	3-fibroblast
Cd82	5.17993e-58	1.50704	0.795	0.231	1.13689e-53	3-fibroblast
Cd63	5.24366e-58	1.35089	0.993	0.471	1.15088e-53	3-fibroblast
Loxl1	2.63918e-57	1.4442	1	0.354	5.79248e-53	3-fibroblast
Prdm6	3.84978e-57	0.907115	0.874	0.257	8.44949e-53	3-fibroblast
Ctsk	6.93143e-57	1.5388	0.874	0.273	1.52131e-52	3-fibroblast
Apod	1.114e-56	1.39162	0.801	0.239	2.445e-52	3-fibroblast
Islr	5.62188e-56	1.34765	0.974	0.336	1.23389e-51	3-fibroblast
Col15a1	1.37082e-55	0.997864	0.841	0.26	3.00868e-51	3-fibroblast
Lpar1	1.4389e-55	1.22286	0.834	0.238	3.15809e-51	3-fibroblast
6030408B16Rik	2.35809e-55	0.927564	0.51	0.081	5.17554e-51	3-fibroblast
Rcn3	3.10024e-55	1.42104	1	0.412	6.8044e-51	3-fibroblast
Ogn	4.79945e-55	1.69698	0.914	0.312	1.05338e-50	3-fibroblast
Col3a1	6.76304e-55	1.62106	1	0.455	1.48435e-50	3-fibroblast
Ms4a4d	7.37402e-55	1.42906	0.808	0.228	1.61845e-50	3-fibroblast
Col1a1	9.52984e-55	1.64085	1	0.437	2.09161e-50	3-fibroblast
Tspan11	1.00135e-54	1.69183	0.854	0.283	2.19776e-50	3-fibroblast
Tmem132c	1.1111e-54	0.875302	0.57	0.107	2.43864e-50	3-fibroblast
Mfap5	3.54842e-54	1.22445	0.96	0.293	7.78808e-50	3-fibroblast
Col14a1	4.02061e-54	1.35297	0.98	0.319	8.82444e-50	3-fibroblast
Smtnl2	5.02378e-54	1.12208	0.589	0.118	1.10262e-49	3-fibroblast
Fgf7	6.49731e-54	1.20016	0.695	0.164	1.42603e-49	3-fibroblast
Cldn1	1.18059e-53	1.11713	0.457	0.064	2.59117e-49	3-fibroblast
Eln	1.28512e-53	1.92916	0.94	0.428	2.82057e-49	3-fibroblast
Sik1	2.19969e-53	1.0706	0.934	0.356	4.82789e-49	3-fibroblast
Scpep1	3.5896e-53	1.40108	1	0.432	7.87846e-49	3-fibroblast
Gsn	6.45382e-53	1.82657	1	0.494	1.41648e-48	3-fibroblast
Art4	7.56828e-53	1.17302	0.656	0.148	1.66109e-48	3-fibroblast
Dpt	7.63452e-53	1.38118	0.901	0.273	1.67562e-48	3-fibroblast
Mmp14	1.23682e-52	1.49483	0.967	0.458	2.71457e-48	3-fibroblast
Bmp5	1.43703e-52	1.48435	0.669	0.169	3.15399e-48	3-fibroblast
Cpq	3.10766e-52	1.41322	0.954	0.357	6.82069e-48	3-fibroblast
Ddr2	3.44304e-52	1.52375	0.974	0.396	7.55678e-48	3-fibroblast
C1s1	8.9371e-52	1.49315	0.974	0.388	1.96152e-47	3-fibroblast
Abca8a	1.22511e-51	1.20813	0.927	0.285	2.68887e-47	3-fibroblast
Cpxm1	1.41676e-51	1.3784	0.841	0.246	3.10951e-47	3-fibroblast
Fbln1	3.70779e-51	1.07693	0.987	0.313	8.13785e-47	3-fibroblast
Cmklr1	4.37544e-51	0.786633	0.689	0.18	9.60322e-47	3-fibroblast
Cebpb	9.10302e-51	0.982935	0.841	0.288	1.99793e-46	3-fibroblast
Tbx4	1.1389e-50	0.806071	0.702	0.177	2.49966e-46	3-fibroblast
Fth1	2.49517e-50	1.39049	1	0.882	5.47639e-46	3-fibroblast
Gstt1	3.06356e-50	1.14214	0.921	0.327	6.7239e-46	3-fibroblast
C1ra	3.44509e-50	1.26053	0.967	0.381	7.56129e-46	3-fibroblast
Fmo2	4.77955e-50	1.64111	0.967	0.486	1.04902e-45	3-fibroblast
C3	1.08016e-49	1.33147	0.954	0.319	2.37073e-45	3-fibroblast
Pcolce	3.48691e-49	1.35176	0.993	0.387	7.65307e-45	3-fibroblast
Pdgfrl	5.61118e-49	1.25146	0.742	0.2	1.23154e-44	3-fibroblast
Olfml1	8.7011e-49	1.23825	0.762	0.227	1.90972e-44	3-fibroblast
Fxyd6	1.1829e-48	1.36144	0.742	0.223	2.59622e-44	3-fibroblast
Gpc3	1.76136e-48	1.60369	0.887	0.295	3.86582e-44	3-fibroblast
Rbp4	2.09829e-48	1.46576	0.808	0.259	4.60533e-44	3-fibroblast
Cp	2.61458e-48	1.45725	0.834	0.288	5.73848e-44	3-fibroblast
Ptk7	2.64185e-48	0.794529	0.583	0.126	5.79834e-44	3-fibroblast
Apoe	3.70294e-48	1.53888	0.987	0.466	8.12721e-44	3-fibroblast
Cd81	5.71805e-48	1.39511	1	0.544	1.255e-43	3-fibroblast
Mxra8	6.14665e-48	1.36234	1	0.477	1.34907e-43	3-fibroblast
Hspg2	9.25456e-48	1.24689	0.974	0.466	2.03119e-43	3-fibroblast
Serping1	9.70886e-48	1.51169	1	0.412	2.1309e-43	3-fibroblast
Tnfsf13b	1.02219e-47	1.19795	0.636	0.16	2.2435e-43	3-fibroblast
Col1a2	1.24954e-47	1.47765	1	0.477	2.74249e-43	3-fibroblast
Nr4a2	2.36518e-47	1.24384	0.616	0.143	5.1911e-43	3-fibroblast
Igsf10	3.05578e-47	1.43956	0.775	0.237	6.70683e-43	3-fibroblast
Lrp1	3.56334e-47	1.42307	0.993	0.481	7.82083e-43	3-fibroblast
Icosl	9.32978e-47	1.12531	0.742	0.218	2.0477e-42	3-fibroblast
Btg2	1.0092e-46	1.78221	0.967	0.501	2.21499e-42	3-fibroblast
Plxdc2	4.16657e-46	1.47153	0.921	0.367	9.14479e-42	3-fibroblast
Fbn1	4.72438e-46	1.20741	0.993	0.444	1.03691e-41	3-fibroblast
Gpx3	8.88421e-46	1.58172	0.98	0.514	1.94991e-41	3-fibroblast
Col4a5	1.06834e-45	1.41736	0.728	0.232	2.34479e-41	3-fibroblast
Serpina3n	1.70163e-45	1.12575	0.874	0.276	3.73474e-41	3-fibroblast
Plekha6	2.69981e-45	1.01782	0.583	0.14	5.92555e-41	3-fibroblast
Timp3	3.80371e-45	1.44648	1	0.631	8.34838e-41	3-fibroblast
Mrc2	3.83533e-45	0.985722	0.762	0.247	8.41777e-41	3-fibroblast
Abcc9	5.63746e-45	1.06125	0.868	0.301	1.23731e-40	3-fibroblast
Fgfr1	1.34821e-44	1.00989	0.987	0.387	2.95904e-40	3-fibroblast
Zfp36	1.43718e-44	1.49945	0.987	0.494	3.15431e-40	3-fibroblast
Lox	2.30697e-44	1.06007	0.728	0.21	5.06334e-40	3-fibroblast
Nupr1	2.92798e-44	1.09262	0.894	0.358	6.42634e-40	3-fibroblast
Crispld1	3.90299e-44	1.08629	0.49	0.092	8.56629e-40	3-fibroblast
Dkk3	5.26674e-44	0.97005	0.881	0.31	1.15594e-39	3-fibroblast
Clec11a	6.30016e-44	1.00291	0.821	0.259	1.38276e-39	3-fibroblast
Ppap2b	1.04176e-43	1.84205	0.967	0.605	2.28645e-39	3-fibroblast
Gpr153	1.94615e-43	0.84271	0.656	0.173	4.2714e-39	3-fibroblast
Cercam	2.19101e-43	0.826353	0.781	0.252	4.80883e-39	3-fibroblast
Cd302	4.11451e-43	1.04625	0.987	0.395	9.03052e-39	3-fibroblast
Rarres2	7.86024e-43	0.963559	0.98	0.384	1.72517e-38	3-fibroblast
Dner	1.14359e-42	1.27417	0.391	0.06	2.50996e-38	3-fibroblast
Tcf21	1.25378e-42	0.835157	0.821	0.292	2.7518e-38	3-fibroblast
Ctsb	1.38735e-42	1.27416	1	0.71	3.04495e-38	3-fibroblast
Pdpn	2.09757e-42	0.908907	0.854	0.305	4.60374e-38	3-fibroblast
Serpinf1	2.11559e-42	1.42441	0.914	0.327	4.64329e-38	3-fibroblast
Ppic	2.49465e-42	1.19874	0.987	0.507	5.47525e-38	3-fibroblast
Atp1a2	3.15759e-42	0.880965	0.848	0.308	6.93027e-38	3-fibroblast
Fos	3.35526e-42	1.307	0.987	0.487	7.36411e-38	3-fibroblast
Igfbp7	3.75306e-42	1.3511	1	0.718	8.23722e-38	3-fibroblast
Ltbp4	4.83742e-42	1.22825	0.987	0.537	1.06172e-37	3-fibroblast
Oat	9.51269e-42	1.23431	0.98	0.43	2.08784e-37	3-fibroblast
Bdkrb1	1.37185e-41	1.52385	0.543	0.125	3.01093e-37	3-fibroblast
Fam20a	1.43364e-41	1.2629	0.669	0.207	3.14654e-37	3-fibroblast
Lama4	1.45052e-41	1.24673	0.947	0.463	3.18361e-37	3-fibroblast
Twsg1	1.50319e-41	1.35903	0.94	0.464	3.2992e-37	3-fibroblast
Fstl1	1.61292e-41	1.17785	1	0.482	3.54004e-37	3-fibroblast
Pbx1	1.68906e-41	1.04352	0.947	0.462	3.70715e-37	3-fibroblast
Tspan5	1.81168e-41	0.952724	0.702	0.217	3.97628e-37	3-fibroblast
Cyp2e1	1.92551e-41	1.93654	0.305	0.033	4.2261e-37	3-fibroblast
Cebpd	2.66687e-41	1.12212	0.934	0.46	5.85326e-37	3-fibroblast
Clec3b	3.1919e-41	0.814917	0.861	0.258	7.00559e-37	3-fibroblast
Aebp1	3.80401e-41	1.1193	0.967	0.378	8.34903e-37	3-fibroblast
Mn1	5.752e-41	0.949221	0.781	0.279	1.26245e-36	3-fibroblast
Mrgprf	6.33414e-41	0.965031	0.669	0.197	1.39022e-36	3-fibroblast
Cfh	1.12689e-40	0.800469	0.934	0.324	2.4733e-36	3-fibroblast
Kdelr3	1.69245e-40	1.02128	0.795	0.265	3.71458e-36	3-fibroblast
Cygb	1.82691e-40	0.850402	0.927	0.311	4.00971e-36	3-fibroblast
Bicc1	2.56451e-40	0.933614	0.841	0.304	5.62859e-36	3-fibroblast
Pcolce2	2.58562e-40	1.05264	0.921	0.337	5.67492e-36	3-fibroblast
Ier2	2.90234e-40	1.20853	0.98	0.534	6.37006e-36	3-fibroblast
Col5a2	3.23475e-40	1.14276	0.974	0.424	7.09963e-36	3-fibroblast
Coq10b	5.20097e-40	0.907659	0.815	0.316	1.14151e-35	3-fibroblast
Nox4	5.36051e-40	1.12075	0.695	0.217	1.17653e-35	3-fibroblast
Ism1	8.52443e-40	0.885207	0.722	0.234	1.87094e-35	3-fibroblast
Gas6	1.95235e-39	1.13302	0.954	0.466	4.28501e-35	3-fibroblast
Tmem119	1.98845e-39	0.930154	0.649	0.189	4.36425e-35	3-fibroblast
Figf	3.73203e-39	0.936742	0.715	0.233	8.19106e-35	3-fibroblast
Slco2b1	4.2941e-39	1.08692	0.728	0.227	9.42469e-35	3-fibroblast
Serpinh1	1.01293e-38	1.0801	1	0.672	2.22317e-34	3-fibroblast
Sparc	1.02065e-38	1.05842	1	0.89	2.24013e-34	3-fibroblast
Selenbp1	1.31604e-38	0.864512	0.815	0.322	2.88845e-34	3-fibroblast
S100a6	1.36755e-38	1.05347	0.993	0.487	3.00149e-34	3-fibroblast
Cped1	2.34964e-38	1.0371	0.914	0.377	5.15699e-34	3-fibroblast
Gfpt2	2.61868e-38	0.774782	0.788	0.259	5.74748e-34	3-fibroblast
Cerk	2.67219e-38	0.928606	0.762	0.274	5.86491e-34	3-fibroblast
Cyr61	3.59246e-38	1.62296	0.94	0.445	7.88474e-34	3-fibroblast
Csrp1	4.43118e-38	1.15607	0.987	0.602	9.72555e-34	3-fibroblast
Oaf	5.95798e-38	0.777784	0.695	0.216	1.30766e-33	3-fibroblast
St8sia2	1.02944e-37	1.2648	0.497	0.116	2.25942e-33	3-fibroblast
Dnajb4	1.28856e-37	0.855555	0.815	0.313	2.82813e-33	3-fibroblast
Igfbp3	1.4016e-37	1.8133	0.371	0.061	3.07624e-33	3-fibroblast
Dap	1.92143e-37	0.98178	0.94	0.451	4.21716e-33	3-fibroblast
Bnc2	4.75043e-37	0.761238	0.609	0.175	1.04262e-32	3-fibroblast
Rab34	4.806e-37	1.0468	0.854	0.361	1.05482e-32	3-fibroblast
Dcn	6.15232e-37	0.997483	1	0.407	1.35031e-32	3-fibroblast
Ifitm1	6.28045e-37	0.772458	0.742	0.288	1.37843e-32	3-fibroblast
Kcnj8	9.58482e-37	1.33796	0.662	0.209	2.10368e-32	3-fibroblast
Htra3	1.06474e-36	0.80006	0.887	0.324	2.3369e-32	3-fibroblast
Pi16	1.2729e-36	0.847027	0.801	0.264	2.79376e-32	3-fibroblast
Adcy7	1.6333e-36	0.995785	0.722	0.242	3.58477e-32	3-fibroblast
Dusp1	1.68848e-36	1.3821	0.98	0.605	3.70587e-32	3-fibroblast
Ednra	1.8413e-36	0.920227	0.722	0.255	4.04129e-32	3-fibroblast
Sdc4	4.31424e-36	1.02711	0.947	0.466	9.4689e-32	3-fibroblast
Lbh	4.49341e-36	0.952102	0.815	0.346	9.86213e-32	3-fibroblast
Trabd2b	4.63819e-36	0.842081	0.656	0.208	1.01799e-31	3-fibroblast
Egr2	5.09926e-36	0.848938	0.543	0.135	1.11919e-31	3-fibroblast
Igsf3	8.20035e-36	0.931399	0.795	0.324	1.79981e-31	3-fibroblast
Mettl7a1	1.67151e-35	0.765566	0.735	0.276	3.66863e-31	3-fibroblast
Ltbp1	2.29826e-35	0.946243	0.934	0.45	5.04421e-31	3-fibroblast
Boc	3.09512e-35	0.86833	0.781	0.281	6.79316e-31	3-fibroblast
Anxa5	3.98376e-35	1.07744	1	0.677	8.74356e-31	3-fibroblast
Tgfbr2	5.80084e-35	1.19975	0.954	0.551	1.27317e-30	3-fibroblast
Tgm2	5.8984e-35	1.62714	0.921	0.627	1.29458e-30	3-fibroblast
Celf2	7.5639e-35	0.914009	0.874	0.373	1.66012e-30	3-fibroblast
5430435G22Rik	1.63255e-34	0.863699	0.543	0.148	3.58313e-30	3-fibroblast
Tnfrsf19	1.71666e-34	1.28516	0.483	0.119	3.76772e-30	3-fibroblast
Kcne4	1.79482e-34	1.59354	0.616	0.185	3.93928e-30	3-fibroblast
Lrrk1	1.91958e-34	0.825973	0.748	0.296	4.21309e-30	3-fibroblast
Tubb6	2.14905e-34	1.03294	0.735	0.273	4.71673e-30	3-fibroblast
Rbms3	3.56113e-34	0.935725	0.894	0.422	7.81598e-30	3-fibroblast
Gpnmb	3.59587e-34	1.05941	0.762	0.276	7.89222e-30	3-fibroblast
Htra1	3.64121e-34	0.998643	0.887	0.35	7.99172e-30	3-fibroblast
Anxa1	4.69105e-34	0.973753	0.927	0.384	1.02959e-29	3-fibroblast
Tmem45a	5.60281e-34	0.854463	0.629	0.196	1.2297e-29	3-fibroblast
Fancc	1.38717e-33	1.02531	0.662	0.223	3.04455e-29	3-fibroblast
Bhlhe40	1.43898e-33	1.17551	0.735	0.292	3.15828e-29	3-fibroblast
Gm2a	1.63347e-33	0.973871	0.927	0.441	3.58515e-29	3-fibroblast
H6pd	2.12619e-33	0.989689	0.801	0.333	4.66657e-29	3-fibroblast
Ptgfr	2.98276e-33	1.27268	0.543	0.153	6.54656e-29	3-fibroblast
Fzd1	3.31861e-33	0.939111	0.728	0.269	7.28369e-29	3-fibroblast
Leprel2	3.50641e-33	0.769769	0.801	0.316	7.69587e-29	3-fibroblast
Hmgcs2	3.86254e-33	1.1708	0.689	0.245	8.4775e-29	3-fibroblast
Mr1	7.43773e-33	0.957184	0.603	0.188	1.63243e-28	3-fibroblast
Fbln2	1.1316e-32	0.883636	0.755	0.266	2.48363e-28	3-fibroblast
Fhl1	2.06129e-32	1.14634	0.987	0.568	4.52412e-28	3-fibroblast
Nfkbiz	2.43904e-32	0.796707	0.715	0.265	5.3532e-28	3-fibroblast
Col4a6	2.75113e-32	1.0049	0.497	0.134	6.03818e-28	3-fibroblast
Itgbl1	3.72606e-32	0.865451	0.682	0.217	8.17796e-28	3-fibroblast
Adcy2	8.27119e-32	0.848311	0.596	0.186	1.81536e-27	3-fibroblast
Capg	1.38907e-31	0.768205	0.848	0.345	3.04874e-27	3-fibroblast
Myh10	1.4286e-31	0.874761	0.748	0.305	3.13548e-27	3-fibroblast
Fcgrt	1.73067e-31	0.903845	0.947	0.455	3.79848e-27	3-fibroblast
Calu	4.01923e-31	1.03364	0.974	0.623	8.8214e-27	3-fibroblast
S100a4	4.99198e-31	1.40793	0.689	0.264	1.09564e-26	3-fibroblast
Aspa	1.18296e-30	0.951568	0.49	0.135	2.59637e-26	3-fibroblast
Cxcl14	1.24852e-30	1.27234	0.51	0.145	2.74025e-26	3-fibroblast
Neo1	1.65181e-30	0.82633	0.609	0.208	3.62539e-26	3-fibroblast
Prelp	2.35676e-30	1.00967	0.894	0.423	5.17263e-26	3-fibroblast
Smoc2	2.52284e-30	1.88121	0.603	0.203	5.53713e-26	3-fibroblast
Zyx	2.59045e-30	0.816757	0.934	0.458	5.68552e-26	3-fibroblast
Sulf1	3.43754e-30	0.759921	0.636	0.219	7.5447e-26	3-fibroblast
Rnase4	3.47212e-30	0.932741	0.98	0.424	7.6206e-26	3-fibroblast
Fosl2	3.61063e-30	0.75252	0.735	0.284	7.92462e-26	3-fibroblast
Tmem176a	4.41693e-30	1.12421	0.954	0.593	9.69427e-26	3-fibroblast
Rftn2	6.35043e-30	0.847376	0.583	0.197	1.39379e-25	3-fibroblast
Igfbp4	6.39884e-30	0.957357	0.993	0.67	1.40442e-25	3-fibroblast
Litaf	6.90938e-30	0.778266	0.96	0.531	1.51647e-25	3-fibroblast
Papss2	9.0475e-30	0.827104	0.603	0.189	1.98575e-25	3-fibroblast
Fosb	1.2995e-29	0.883069	0.728	0.29	2.85215e-25	3-fibroblast
Ecm1	1.34658e-29	0.928461	0.993	0.641	2.95547e-25	3-fibroblast
Lmna	2.05158e-29	0.882316	0.96	0.554	4.5028e-25	3-fibroblast
Capn6	2.45438e-29	0.758335	0.424	0.101	5.38688e-25	3-fibroblast
Efemp2	3.47864e-29	0.759241	0.881	0.392	7.63492e-25	3-fibroblast
Vldlr	4.38398e-29	0.981637	0.682	0.26	9.62197e-25	3-fibroblast
Myof	6.10711e-29	0.792967	0.742	0.306	1.34039e-24	3-fibroblast
Sorcs2	6.66473e-29	0.790574	0.523	0.163	1.46278e-24	3-fibroblast
Chpf	1.22054e-28	0.752694	0.728	0.294	2.67885e-24	3-fibroblast
Ptprd	1.78628e-28	0.770636	0.636	0.24	3.92054e-24	3-fibroblast
Gpsm2	2.01394e-28	0.847417	0.517	0.157	4.42019e-24	3-fibroblast
F2r	2.95879e-28	0.915596	0.735	0.33	6.49395e-24	3-fibroblast
Lamp2	3.79476e-28	0.950076	0.98	0.696	8.32874e-24	3-fibroblast
Slc36a2	3.89889e-28	0.897133	0.305	0.055	8.55728e-24	3-fibroblast
Cfb	1.97031e-27	1.35558	0.649	0.238	4.32444e-23	3-fibroblast
Fam114a1	2.73182e-27	0.855361	0.781	0.344	5.99579e-23	3-fibroblast
Sh3bgrl	3.53204e-27	0.859373	0.967	0.574	7.75213e-23	3-fibroblast
Maged1	5.53945e-27	0.79095	0.914	0.492	1.2158e-22	3-fibroblast
B3gnt9	8.75121e-27	0.774558	0.589	0.213	1.92072e-22	3-fibroblast
Steap4	8.77244e-27	0.848427	0.583	0.19	1.92538e-22	3-fibroblast
Vcan	9.99152e-27	1.13514	0.669	0.249	2.19294e-22	3-fibroblast
Myadm	1.11414e-26	0.825182	0.993	0.667	2.44532e-22	3-fibroblast
Arrdc3	1.251e-26	1.11949	0.722	0.32	2.7457e-22	3-fibroblast
Gpld1	1.35856e-26	0.805916	0.497	0.154	2.98177e-22	3-fibroblast
St3gal4	1.46033e-26	0.762309	0.702	0.302	3.20513e-22	3-fibroblast
Aldh1a1	1.54129e-26	1.14184	0.629	0.252	3.38282e-22	3-fibroblast
Peak1	2.79229e-26	0.82417	0.854	0.426	6.12851e-22	3-fibroblast
Cd164	1.4221e-25	0.922282	0.934	0.615	3.12122e-21	3-fibroblast
Sult5a1	1.9604e-25	0.818474	0.616	0.221	4.30268e-21	3-fibroblast
Thbs1	4.27642e-25	2.3322	0.563	0.225	9.38588e-21	3-fibroblast
Kdelc2	4.67542e-25	0.822943	0.715	0.323	1.02616e-20	3-fibroblast
Tmem176b	4.88065e-25	1.02108	0.98	0.752	1.07121e-20	3-fibroblast
Abi3bp	5.0371e-25	0.811241	0.967	0.562	1.10554e-20	3-fibroblast
Hexa	5.21741e-25	0.822935	0.907	0.452	1.14512e-20	3-fibroblast
Hspb8	5.46907e-25	0.921947	0.702	0.317	1.20035e-20	3-fibroblast
Arf4	5.78828e-25	0.799403	0.987	0.613	1.27041e-20	3-fibroblast
Pdzrn3	7.58782e-25	0.779403	0.51	0.173	1.66537e-20	3-fibroblast
Heyl	1.37132e-24	0.818954	0.609	0.217	3.00978e-20	3-fibroblast
Ppl	2.87316e-24	0.771747	0.55	0.199	6.30602e-20	3-fibroblast
Zcchc24	3.02125e-24	0.758358	0.722	0.341	6.63105e-20	3-fibroblast
S1pr2	4.29109e-24	0.782567	0.596	0.23	9.41809e-20	3-fibroblast
Pqlc3	7.72253e-24	0.753339	0.576	0.217	1.69494e-19	3-fibroblast
Tpst1	7.98281e-24	0.954862	0.702	0.324	1.75207e-19	3-fibroblast
Ctsl	5.27595e-23	0.762629	1	0.707	1.15797e-18	3-fibroblast
Lrrc17	5.62634e-23	0.818604	0.596	0.226	1.23487e-18	3-fibroblast
Cd44	5.75157e-23	0.78974	0.768	0.355	1.26235e-18	3-fibroblast
Aldh3a1	6.03416e-23	1.0578	0.285	0.06	1.32438e-18	3-fibroblast
Nrcam	1.22997e-22	1.42164	0.311	0.075	2.69955e-18	3-fibroblast
Cpz	2.18e-22	0.754174	0.47	0.145	4.78466e-18	3-fibroblast
Slc10a6	2.1834e-22	0.775345	0.457	0.152	4.79212e-18	3-fibroblast
Slit2	2.26997e-22	0.803754	0.344	0.092	4.98213e-18	3-fibroblast
Gem	2.54919e-22	1.05006	0.689	0.316	5.59497e-18	3-fibroblast
Lgals3	3.11308e-22	0.931983	0.636	0.266	6.83259e-18	3-fibroblast
Arap1	4.17357e-22	0.812076	0.715	0.353	9.16015e-18	3-fibroblast
Rasl11b	4.66361e-22	0.764258	0.51	0.183	1.02357e-17	3-fibroblast
Bmp4	1.3411e-21	0.771271	0.675	0.316	2.94346e-17	3-fibroblast
Il6	1.718e-21	0.883383	0.291	0.065	3.77067e-17	3-fibroblast
Angptl4	1.90179e-21	0.88501	0.49	0.174	4.17404e-17	3-fibroblast
Aspn	4.17993e-21	1.2381	0.51	0.183	9.17411e-17	3-fibroblast
Nrep	4.22013e-21	0.859163	0.669	0.311	9.26233e-17	3-fibroblast
Cilp	1.64877e-20	1.08901	0.358	0.098	3.61871e-16	3-fibroblast
Gyg	1.71667e-20	1.03425	0.576	0.239	3.76774e-16	3-fibroblast
Alpl	5.00443e-19	1.02605	0.291	0.075	1.09837e-14	3-fibroblast
Igfbp5	5.24823e-17	1.06655	0.583	0.255	1.15188e-12	3-fibroblast
Lepr	1.6844e-16	0.952231	0.649	0.367	3.69692e-12	3-fibroblast
Fam105a	3.21889e-16	0.755223	0.344	0.112	7.06481e-12	3-fibroblast
Lclat1	2.96446e-15	0.871224	0.351	0.124	6.5064e-11	3-fibroblast
Rgs2	2.17586e-13	1.26851	0.437	0.191	4.77557e-09	3-fibroblast
Adamts1	2.6855e-13	0.756469	0.828	0.57	5.89413e-09	3-fibroblast
Socs3	2.90452e-12	0.776203	0.53	0.271	6.37483e-08	3-fibroblast
Pwp1	7.8373e-12	0.792477	0.358	0.149	1.72013e-07	3-fibroblast
Serpine2	3.94454e-11	1.50623	0.517	0.286	8.65747e-07	3-fibroblast
Limch1	1.06379e-06	0.879783	0.45	0.31	0.0233481	3-fibroblast
Sfta2	2.94955e-208	0.80593	0.778	0.017	6.47368e-204	2-fibroblast
Napsa	8.03794e-197	3.47432	0.883	0.05	1.76417e-192	2-fibroblast
S100g	2.35397e-193	1.47453	0.759	0.022	5.16649e-189	2-fibroblast
Wfdc2	6.78528e-179	3.45035	0.895	0.071	1.48923e-174	2-fibroblast
Lamp3	1.47977e-177	2.54036	0.802	0.045	3.2478e-173	2-fibroblast
Chil1	2.62464e-176	4.12853	0.877	0.067	5.76057e-172	2-fibroblast
Plbd1	6.93959e-172	2.19248	0.667	0.017	1.5231e-167	2-fibroblast
Lyz1	5.26735e-168	3.52035	0.784	0.042	1.15608e-163	2-fibroblast
Muc1	3.17305e-167	2.36356	0.716	0.031	6.96421e-163	2-fibroblast
Lcn2	3.84491e-166	2.48241	0.747	0.036	8.4388e-162	2-fibroblast
Cxcl15	5.94592e-166	4.46668	0.895	0.089	1.30501e-161	2-fibroblast
Cd52	4.6992e-165	1.41743	0.698	0.028	1.03138e-160	2-fibroblast
Hp	1.29768e-164	2.89448	0.84	0.066	2.84815e-160	2-fibroblast
Egfl6	3.37542e-164	1.61888	0.667	0.021	7.40838e-160	2-fibroblast
Epcam	1.86754e-163	1.24074	0.679	0.025	4.09888e-159	2-fibroblast
Slc34a2	9.49823e-163	4.48729	0.864	0.081	2.08467e-158	2-fibroblast
Hc	1.58891e-161	2.61195	0.802	0.057	3.48734e-157	2-fibroblast
Sftpd	9.711e-161	3.76464	0.858	0.08	2.13137e-156	2-fibroblast
Cldn3	2.86898e-159	1.1166	0.654	0.022	6.29685e-155	2-fibroblast
Cdh1	2.59978e-157	1.38553	0.765	0.047	5.70599e-153	2-fibroblast
Prr15l	8.5312e-157	0.891322	0.63	0.018	1.87243e-152	2-fibroblast
Emb	4.77998e-155	1.78433	0.759	0.047	1.04911e-150	2-fibroblast
Nkx2-1	2.36093e-154	1.22277	0.673	0.029	5.18177e-150	2-fibroblast
Lgi3	1.67953e-153	1.95968	0.79	0.059	3.68622e-149	2-fibroblast
Chchd10	3.90499e-152	1.10379	0.827	0.072	8.57068e-148	2-fibroblast
Spint1	7.52339e-152	0.92529	0.568	0.01	1.65123e-147	2-fibroblast
Myh14	1.22952e-151	0.915733	0.827	0.066	2.69855e-147	2-fibroblast
Krt18	1.62586e-151	1.1568	0.648	0.024	3.56845e-147	2-fibroblast
Chia1	1.9102e-151	2.63777	0.642	0.025	4.19251e-147	2-fibroblast
Aqp5	1.01662e-150	1.68917	0.784	0.057	2.23128e-146	2-fibroblast
Clic3	8.372e-149	1.50691	0.778	0.056	1.83749e-144	2-fibroblast
Krt7	3.21741e-148	1.18234	0.802	0.06	7.06157e-144	2-fibroblast
E030019B13Rik	1.8352e-146	1.15775	0.667	0.032	4.02789e-142	2-fibroblast
Selplg	4.06927e-145	1.58448	0.549	0.011	8.93123e-141	2-fibroblast
Mal2	8.00819e-144	1.61456	0.753	0.056	1.75764e-139	2-fibroblast
Ager	1.42318e-143	2.63321	0.926	0.118	3.1236e-139	2-fibroblast
Laptm5	1.70921e-143	2.26695	0.735	0.054	3.75136e-139	2-fibroblast
Cytip	2.53185e-141	1.33057	0.698	0.042	5.5569e-137	2-fibroblast
Car8	3.13609e-141	1.58441	0.704	0.044	6.88308e-137	2-fibroblast
Ppbp	8.16882e-141	1.28152	0.636	0.028	1.79289e-136	2-fibroblast
Ppp1r14c	1.61632e-140	1.0229	0.623	0.026	3.54749e-136	2-fibroblast
Cd53	2.25404e-139	1.99721	0.599	0.023	4.94716e-135	2-fibroblast
Pf4	7.19079e-139	0.853051	0.735	0.052	1.57824e-134	2-fibroblast
Atp6v1c2	5.13927e-138	0.953978	0.593	0.023	1.12797e-133	2-fibroblast
B4galnt1	7.88002e-138	0.864783	0.679	0.04	1.72951e-133	2-fibroblast
Scgb3a2	3.34028e-137	3.35024	0.772	0.068	7.33124e-133	2-fibroblast
Krt19	1.58068e-135	0.955367	0.611	0.026	3.46927e-131	2-fibroblast
Mlc1	1.58198e-134	0.954247	0.531	0.013	3.47213e-130	2-fibroblast
Cbr2	2.85922e-134	4.62952	0.932	0.161	6.27542e-130	2-fibroblast
Atp1b1	7.07461e-133	1.88169	0.802	0.088	1.55273e-128	2-fibroblast
Tyrobp	7.65953e-133	1.88677	0.623	0.033	1.68111e-128	2-fibroblast
Plek	9.813e-133	1.74442	0.667	0.042	2.15376e-128	2-fibroblast
Spint2	7.26868e-130	1.68346	0.84	0.091	1.59533e-125	2-fibroblast
Hdc	6.76912e-128	1.34144	0.605	0.031	1.48569e-123	2-fibroblast
Coro1a	1.08896e-127	2.42464	0.667	0.048	2.39004e-123	2-fibroblast
Alox5ap	1.54602e-127	1.54987	0.574	0.025	3.39321e-123	2-fibroblast
Cldn18	2.75758e-125	2.53441	0.92	0.149	6.05235e-121	2-fibroblast
Alcam	7.85633e-125	1.84083	0.883	0.128	1.72431e-120	2-fibroblast
Cebpa	2.42757e-124	0.836651	0.667	0.047	5.32802e-120	2-fibroblast
Il18r1	1.7242e-123	0.805638	0.586	0.03	3.78427e-119	2-fibroblast
Tspan1	1.89183e-122	1.24987	0.451	0.007	4.15218e-118	2-fibroblast
Lyz2	2.04023e-121	6.46637	0.938	0.223	4.47789e-117	2-fibroblast
Sftpa1	5.60787e-121	6.35423	0.926	0.206	1.23081e-116	2-fibroblast
Fcer1g	5.64893e-121	1.30296	0.605	0.036	1.23983e-116	2-fibroblast
Stxbp2	9.85995e-120	0.782415	0.623	0.04	2.16406e-115	2-fibroblast
Sema4a	2.6478e-119	0.823074	0.617	0.038	5.81139e-115	2-fibroblast
Gprc5a	7.8478e-119	1.55425	0.802	0.09	1.72243e-114	2-fibroblast
Ptprc	2.59482e-118	2.05817	0.636	0.048	5.69512e-114	2-fibroblast
Cd48	4.33225e-118	1.50216	0.451	0.009	9.50842e-114	2-fibroblast
Sftpb	2.65495e-117	5.58348	0.938	0.233	5.82709e-113	2-fibroblast
Sec14l3	6.7662e-117	2.82874	0.901	0.153	1.48505e-112	2-fibroblast
Aldh1a7	1.95489e-116	1.0773	0.549	0.028	4.29059e-112	2-fibroblast
Ces1d	2.8449e-116	2.07325	0.778	0.091	6.24398e-112	2-fibroblast
Slc39a8	6.31345e-116	1.12028	0.728	0.072	1.38568e-111	2-fibroblast
Itgb2	1.52519e-115	1.50577	0.531	0.025	3.34749e-111	2-fibroblast
Acoxl	5.91076e-114	0.897377	0.556	0.03	1.29729e-109	2-fibroblast
Rac2	2.32643e-113	1.74252	0.519	0.024	5.10606e-109	2-fibroblast
Cpm	5.20642e-113	1.78587	0.809	0.109	1.14271e-108	2-fibroblast
Gsap	6.24419e-113	0.813851	0.66	0.056	1.37047e-108	2-fibroblast
Bpifa1	1.05015e-112	3.14963	0.605	0.042	2.30486e-108	2-fibroblast
Ptpn6	1.60268e-112	1.31363	0.556	0.032	3.51756e-108	2-fibroblast
Mal	2.01516e-112	0.87039	0.5	0.02	4.42287e-108	2-fibroblast
Hmha1	3.43151e-112	1.11883	0.704	0.068	7.53147e-108	2-fibroblast
Kcnj15	5.47421e-110	0.789884	0.593	0.039	1.20148e-105	2-fibroblast
Scgb3a1	1.00498e-108	2.67806	0.63	0.051	2.20574e-104	2-fibroblast
Ctss	3.2125e-108	2.24656	0.568	0.039	7.05079e-104	2-fibroblast
Ccl6	1.18415e-107	2.04159	0.525	0.028	2.59898e-103	2-fibroblast
Lrp2	6.94465e-107	0.880323	0.642	0.057	1.52421e-102	2-fibroblast
Ezr	1.26623e-105	1.39747	0.87	0.143	2.77912e-101	2-fibroblast
Ccr2	4.36175e-105	1.28454	0.414	0.01	9.57317e-101	2-fibroblast
Dram1	8.06882e-102	2.262	0.821	0.139	1.77094e-97	2-fibroblast
Cyp2f2	4.8503e-101	4.34802	0.747	0.11	1.06454e-96	2-fibroblast
Cd84	8.53172e-99	1.03682	0.481	0.025	1.87254e-94	2-fibroblast
Sdc1	1.86656e-98	1.26049	0.778	0.117	4.09672e-94	2-fibroblast
Itgal	3.00031e-98	1.14483	0.519	0.034	6.58508e-94	2-fibroblast
Akap5	9.04849e-98	1.17316	0.821	0.132	1.98596e-93	2-fibroblast
Tfcp2l1	2.11752e-97	0.896933	0.506	0.032	4.64753e-93	2-fibroblast
Ctsh	3.46856e-97	2.2314	0.907	0.203	7.6128e-93	2-fibroblast
Itgb7	5.06957e-97	1.03939	0.494	0.029	1.11267e-92	2-fibroblast
Fgd2	1.49244e-96	0.762714	0.444	0.019	3.2756e-92	2-fibroblast
Bin2	2.02381e-96	1.03615	0.475	0.025	4.44186e-92	2-fibroblast
Arhgap30	2.44154e-96	1.06722	0.451	0.021	5.35868e-92	2-fibroblast
Tfrc	3.1704e-96	0.888903	0.605	0.055	6.9584e-92	2-fibroblast
Ank3	2.18842e-95	0.828998	0.667	0.083	4.80314e-91	2-fibroblast
Csf1r	7.43384e-95	1.4483	0.63	0.068	1.63158e-90	2-fibroblast
Gsta4	2.35671e-94	0.827165	0.568	0.048	5.17251e-90	2-fibroblast
Myo1g	4.83148e-94	0.916169	0.414	0.015	1.06041e-89	2-fibroblast
Ptprf	5.17773e-94	1.43522	0.84	0.163	1.13641e-89	2-fibroblast
Lamc2	8.44562e-94	0.77259	0.642	0.071	1.85364e-89	2-fibroblast
Cyp2b10	3.86726e-92	1.02489	0.512	0.037	8.48785e-88	2-fibroblast
Etv5	9.32202e-92	1.11431	0.735	0.114	2.046e-87	2-fibroblast
Scd1	4.23919e-91	4.41335	0.895	0.272	9.30417e-87	2-fibroblast
Mpeg1	8.80534e-90	1.23399	0.42	0.019	1.9326e-85	2-fibroblast
Pld4	1.10672e-89	1.09245	0.438	0.023	2.42902e-85	2-fibroblast
Hcls1	4.29095e-89	0.760017	0.432	0.022	9.41777e-85	2-fibroblast
Dock2	4.99679e-88	1.0088	0.531	0.048	1.0967e-83	2-fibroblast
Il1b	1.35624e-86	2.5452	0.457	0.03	2.97666e-82	2-fibroblast
Tuba4a	6.41481e-86	0.754584	0.617	0.075	1.40792e-81	2-fibroblast
Acot7	8.81148e-86	1.39584	0.765	0.135	1.93394e-81	2-fibroblast
Sftpc	1.90432e-85	7.00981	0.963	0.518	4.1796e-81	2-fibroblast
Fam49b	5.39388e-85	1.11027	0.673	0.093	1.18385e-80	2-fibroblast
Ptk2b	8.53671e-85	0.832271	0.586	0.061	1.87364e-80	2-fibroblast
Sec14l4	1.14142e-84	0.87849	0.556	0.062	2.5052e-80	2-fibroblast
Dcxr	2.84226e-83	1.03339	0.735	0.124	6.2382e-79	2-fibroblast
Lcp1	5.18937e-80	1.23678	0.846	0.173	1.13896e-75	2-fibroblast
Cd37	4.88398e-78	0.883101	0.42	0.028	1.07194e-73	2-fibroblast
Clec12a	2.00455e-77	0.818688	0.34	0.012	4.39959e-73	2-fibroblast
H2-Ob	2.38441e-76	0.804979	0.333	0.011	5.23329e-72	2-fibroblast
Cotl1	2.70651e-76	0.79163	0.648	0.095	5.94025e-72	2-fibroblast
Scgb1a1	6.64985e-76	6.36773	0.969	0.487	1.45951e-71	2-fibroblast
Lpcat1	2.16625e-74	1.07772	0.741	0.142	4.7545e-70	2-fibroblast
Fcgr2b	3.30473e-74	0.947749	0.327	0.012	7.25323e-70	2-fibroblast
Plekhb2	2.22577e-72	0.880567	0.735	0.139	4.88513e-68	2-fibroblast
Fasn	2.29324e-71	1.88337	0.883	0.27	5.0332e-67	2-fibroblast
Soat1	5.49133e-71	0.946118	0.827	0.204	1.20524e-66	2-fibroblast
Gclc	6.064e-71	0.953409	0.698	0.124	1.33093e-66	2-fibroblast
S100a8	1.51726e-70	2.34214	0.364	0.021	3.33009e-66	2-fibroblast
Lgals3	3.62292e-70	1.25909	0.889	0.232	7.95157e-66	2-fibroblast
S100a9	7.59558e-70	2.17541	0.358	0.02	1.66708e-65	2-fibroblast
Arhgdib	1.06454e-69	1.82168	0.704	0.139	2.33645e-65	2-fibroblast
Sla	2.88079e-69	1.06775	0.333	0.016	6.32276e-65	2-fibroblast
Retnla	1.77036e-68	2.10144	0.346	0.019	3.8856e-64	2-fibroblast
Plekhb1	6.8871e-68	1.00166	0.574	0.086	1.51158e-63	2-fibroblast
Ccl9	1.88866e-66	1.33737	0.315	0.014	4.14523e-62	2-fibroblast
Il10ra	4.72591e-66	0.780959	0.333	0.018	1.03724e-61	2-fibroblast
Prdx6	3.04768e-65	1.87845	0.981	0.457	6.68906e-61	2-fibroblast
Cd79b	1.07617e-64	1.09422	0.315	0.016	2.36197e-60	2-fibroblast
Hcar2	4.83253e-64	0.989917	0.284	0.01	1.06064e-59	2-fibroblast
Mme	5.25391e-64	0.750494	0.593	0.094	1.15313e-59	2-fibroblast
Cybb	1.16885e-63	1.02592	0.346	0.023	2.5654e-59	2-fibroblast
Sell	1.29414e-63	1.09694	0.296	0.013	2.84038e-59	2-fibroblast
Ccl3	1.5564e-62	1.20606	0.302	0.015	3.416e-58	2-fibroblast
Trf	3.87549e-62	1.28054	0.71	0.162	8.50594e-58	2-fibroblast
Npc2	5.73548e-62	2.20793	0.981	0.626	1.25882e-57	2-fibroblast
Aox3	6.96296e-61	0.787453	0.71	0.151	1.52823e-56	2-fibroblast
Ifi30	2.30705e-60	0.917162	0.765	0.188	5.06351e-56	2-fibroblast
Pi4k2b	1.8496e-59	0.87074	0.691	0.154	4.05951e-55	2-fibroblast
Fgfr2	5.49536e-58	1.0853	0.722	0.179	1.20612e-53	2-fibroblast
Fam174b	1.62949e-57	0.909621	0.735	0.167	3.5764e-53	2-fibroblast
H2-DMa	1.63497e-57	1.01786	0.704	0.156	3.58843e-53	2-fibroblast
Stk17b	4.16068e-57	1.28292	0.685	0.152	9.13187e-53	2-fibroblast
Ctsc	5.33726e-57	1.42123	0.852	0.269	1.17142e-52	2-fibroblast
Zdhhc3	4.75998e-56	1.00322	0.815	0.234	1.04472e-51	2-fibroblast
Abcd3	3.1025e-55	1.16574	0.802	0.257	6.80937e-51	2-fibroblast
Ldhb	2.15713e-54	0.813357	0.765	0.2	4.73446e-50	2-fibroblast
Cd68	6.98414e-54	0.800673	0.377	0.04	1.53288e-49	2-fibroblast
Selenbp1	1.43883e-53	1.15599	0.883	0.31	3.15795e-49	2-fibroblast
Abca3	2.34508e-53	1.02917	0.784	0.243	5.14698e-49	2-fibroblast
Aldh1a1	1.05117e-52	1.8053	0.809	0.227	2.3071e-48	2-fibroblast
Wdfy4	1.93543e-52	0.812651	0.481	0.075	4.24788e-48	2-fibroblast
Il7r	4.29528e-52	1.0179	0.259	0.013	9.42729e-48	2-fibroblast
Pon1	7.04776e-52	0.812626	0.296	0.022	1.54684e-47	2-fibroblast
Il33	8.81713e-52	1.06609	0.765	0.2	1.93518e-47	2-fibroblast
Slc12a2	1.2898e-50	0.798836	0.673	0.168	2.83086e-46	2-fibroblast
Ly6c2	3.56154e-50	1.92454	0.469	0.088	7.81687e-46	2-fibroblast
Cd74	4.92334e-49	2.62185	0.969	0.522	1.08058e-44	2-fibroblast
Tmsb4x	1.19078e-48	1.43104	1	0.986	2.61353e-44	2-fibroblast
Adcy7	5.02544e-48	0.77677	0.796	0.229	1.10298e-43	2-fibroblast
Reg3g	9.472e-48	2.29464	0.272	0.019	2.07891e-43	2-fibroblast
Prkcd	1.5276e-47	0.983416	0.698	0.196	3.35277e-43	2-fibroblast
Vamp8	1.26297e-46	0.900819	0.969	0.477	2.77197e-42	2-fibroblast
Gsto1	2.99426e-46	1.17372	0.599	0.143	6.57181e-42	2-fibroblast
Cnn2	1.27722e-45	1.08627	0.957	0.409	2.80324e-41	2-fibroblast
Mgst1	3.23491e-45	1.34581	0.877	0.331	7.09999e-41	2-fibroblast
Limd2	3.49179e-45	0.778169	0.759	0.265	7.66377e-41	2-fibroblast
Bpifb1	8.91447e-45	2.05677	0.327	0.037	1.95655e-40	2-fibroblast
Cyp2s1	9.51803e-45	1.06563	0.302	0.03	2.08902e-40	2-fibroblast
Cat	1.03215e-44	1.20529	0.907	0.428	2.26537e-40	2-fibroblast
Cyfip2	1.65809e-44	1.04749	0.438	0.075	3.63918e-40	2-fibroblast
Lsp1	2.31207e-44	1.57976	0.895	0.35	5.07453e-40	2-fibroblast
Ccl4	5.00521e-44	1.31151	0.272	0.023	1.09854e-39	2-fibroblast
H2-Eb1	1.3533e-43	2.28916	0.87	0.369	2.97023e-39	2-fibroblast
H2-Aa	8.96114e-43	2.21329	0.901	0.393	1.96679e-38	2-fibroblast
Gde1	5.90784e-41	1.05016	0.784	0.303	1.29665e-36	2-fibroblast
Bag1	1.95588e-40	0.823626	0.901	0.379	4.29278e-36	2-fibroblast
Acsl5	8.03105e-40	0.899341	0.84	0.337	1.76265e-35	2-fibroblast
Mid1ip1	1.5445e-39	0.882257	0.802	0.3	3.38987e-35	2-fibroblast
Scd2	6.75767e-38	0.961413	0.938	0.496	1.48317e-33	2-fibroblast
Prnp	2.79267e-37	0.898133	0.877	0.347	6.12934e-33	2-fibroblast
Anxa1	5.3119e-37	1.05654	0.907	0.382	1.16586e-32	2-fibroblast
Muc5b	6.44795e-37	1.17792	0.309	0.041	1.4152e-32	2-fibroblast
Elovl1	1.31044e-36	1.53663	0.932	0.527	2.87615e-32	2-fibroblast
Sdc4	1.98597e-35	0.963179	0.938	0.463	4.35881e-31	2-fibroblast
Hbb-b2+Hbb-bt	2.57914e-35	1.1333	0.309	0.045	5.66069e-31	2-fibroblast
Serp1	1.27662e-34	0.924853	0.895	0.375	2.80193e-30	2-fibroblast
Anxa4	3.31022e-34	0.837368	0.852	0.378	7.26527e-30	2-fibroblast
Cd24a	7.68866e-34	0.963593	0.79	0.29	1.68751e-29	2-fibroblast
Rnase4	3.77635e-32	1.06043	0.932	0.425	8.28833e-28	2-fibroblast
Il1r2	9.0727e-32	0.780486	0.278	0.039	1.99128e-27	2-fibroblast
Irf8	1.00825e-29	1.0511	0.488	0.131	2.21292e-25	2-fibroblast
Naaa	2.06191e-29	1.07879	0.642	0.212	4.52549e-25	2-fibroblast
Gpx1	1.58364e-28	0.884373	0.988	0.586	3.47577e-24	2-fibroblast
Capg	2.9729e-28	0.824033	0.84	0.342	6.52491e-24	2-fibroblast
Tppp3	1.08936e-26	0.884101	0.914	0.452	2.39093e-22	2-fibroblast
Ucp2	3.40888e-26	0.78196	0.957	0.545	7.48181e-22	2-fibroblast
H2-Ab1	3.38044e-25	1.53417	0.901	0.49	7.41939e-21	2-fibroblast
Rps3	1.96681e-24	0.780928	1	0.83	4.31675e-20	2-fibroblast
Pla2g7	4.42051e-24	0.758805	0.284	0.054	9.70214e-20	2-fibroblast
Mmp3	2.29116e-12	0.907697	0.512	0.25	5.02863e-08	2-fibroblast
Cnn1	6.46639e-183	4.47806	0.971	0.038	1.41924e-178	vsmc
Actg2	4.13522e-161	4.82654	1	0.056	9.07598e-157	vsmc
Sh3bgr	1.58228e-159	1.88704	0.843	0.031	3.47278e-155	vsmc
Tcap	2.13183e-157	1.92254	0.671	0.013	4.67894e-153	vsmc
Timp4	2.46729e-153	2.96196	0.8	0.028	5.4152e-149	vsmc
Plin4	1.21503e-151	1.51057	0.771	0.024	2.66676e-147	vsmc
Mrvi1	4.77388e-150	2.21481	0.957	0.054	1.04777e-145	vsmc
Adra1d	8.49489e-149	1.25956	0.714	0.019	1.86446e-144	vsmc
Kcna5	4.4381e-148	1.40832	0.629	0.011	9.74074e-144	vsmc
Myocd	9.0684e-146	1.12231	0.829	0.034	1.99033e-141	vsmc
Kcnmb1	3.53478e-145	2.23592	0.8	0.031	7.75814e-141	vsmc
Hspb6	5.89455e-145	2.94242	0.971	0.061	1.29373e-140	vsmc
Scube3	1.33262e-143	1.16089	0.829	0.036	2.92483e-139	vsmc
Map3k7cl	4.33646e-143	0.875682	0.686	0.018	9.51767e-139	vsmc
Ldb3	2.38133e-141	1.80548	0.829	0.037	5.22653e-137	vsmc
Myom1	7.25007e-141	2.65077	0.986	0.07	1.59125e-136	vsmc
Fbxl22	1.11367e-136	1.77232	0.871	0.047	2.44428e-132	vsmc
Asb2	1.09174e-134	1.25916	0.714	0.024	2.39614e-130	vsmc
Hspb7	4.45128e-134	1.85843	0.771	0.033	9.76966e-130	vsmc
Nov	2.35339e-133	1.73503	0.771	0.033	5.16522e-129	vsmc
Adcy5	1.20618e-128	1.70919	0.886	0.055	2.64733e-124	vsmc
Kcnh2	2.06771e-128	1.39038	0.786	0.039	4.53822e-124	vsmc
Lmod1	1.30847e-126	2.98874	1	0.09	2.87184e-122	vsmc
P2rx1	1.28055e-122	2.88081	0.814	0.048	2.81055e-118	vsmc
Grip2	1.7353e-121	1.37319	0.729	0.033	3.80864e-117	vsmc
Actc1	7.28427e-120	6.23146	0.986	0.093	1.59875e-115	vsmc
Rbpms2	7.5933e-120	1.59735	0.829	0.051	1.66658e-115	vsmc
Npy1r	3.84247e-112	2.36562	0.871	0.066	8.43345e-108	vsmc
Cdh13	4.98111e-105	3.22613	0.943	0.099	1.09325e-100	vsmc
Aoc3	3.80312e-104	1.53624	0.914	0.083	8.34708e-100	vsmc
Synpo2	1.14145e-101	3.3947	0.986	0.122	2.50524e-97	vsmc
Itih4	2.55964e-100	4.50705	0.829	0.073	5.6179e-96	vsmc
Cap2	3.34221e-98	1.28966	0.7	0.043	7.33548e-94	vsmc
Tagln	1.30413e-97	5.73358	1	0.143	2.86231e-93	vsmc
Des	1.65443e-96	4.54463	1	0.144	3.63115e-92	vsmc
Rrad	1.75008e-96	2.42851	0.857	0.082	3.84108e-92	vsmc
Myh11	7.09985e-96	5.74908	1	0.147	1.55827e-91	vsmc
Ntrk3	1.01189e-94	1.62499	0.8	0.066	2.22089e-90	vsmc
Itga8	2.72241e-92	3.51839	0.971	0.132	5.97515e-88	vsmc
Lgr6	4.68508e-92	1.81661	0.7	0.049	1.02828e-87	vsmc
Cdh6	3.47021e-90	1.16697	0.571	0.028	7.61643e-86	vsmc
Abra	8.28868e-89	1.20287	0.4	0.008	1.8192e-84	vsmc
Ppp1r3b	1.82539e-88	1.56369	0.629	0.038	4.00637e-84	vsmc
Slc2a4	2.86205e-86	0.8963	0.457	0.015	6.28162e-82	vsmc
Jph2	1.24235e-85	1.20659	0.843	0.091	2.72672e-81	vsmc
Adam33	2.68259e-84	1.97419	0.886	0.108	5.88774e-80	vsmc
Thsd4	9.45267e-83	1.83165	0.957	0.128	2.07467e-78	vsmc
Speg	2.82446e-82	1.36618	0.9	0.113	6.19913e-78	vsmc
E030013I19Rik	2.69612e-80	1.27561	0.4	0.011	5.91745e-76	vsmc
Ramp1	4.46127e-78	1.8371	0.886	0.121	9.79158e-74	vsmc
Ctnna3	5.31231e-78	0.964043	0.543	0.031	1.16595e-73	vsmc
Sgca	3.47433e-77	0.868619	0.471	0.021	7.62546e-73	vsmc
Akap6	6.91378e-77	0.952676	0.571	0.036	1.51744e-72	vsmc
Acta2	2.36081e-76	7.1865	1	0.217	5.18151e-72	vsmc
Itga7	8.768e-75	1.4359	0.729	0.073	1.9244e-70	vsmc
Net1	6.28759e-74	2.18396	0.814	0.107	1.38e-69	vsmc
Pdlim3	1.5981e-73	1.93718	0.643	0.056	3.50752e-69	vsmc
Spint2	3.33675e-72	1.66079	0.943	0.134	7.32351e-68	vsmc
Gfra4	1.76841e-71	0.90209	0.5	0.029	3.8813e-67	vsmc
Slc11a1	2.56741e-71	1.6146	0.771	0.09	5.63496e-67	vsmc
Nexn	4.04253e-70	1.57533	0.957	0.172	8.87255e-66	vsmc
Tpm2	7.03551e-70	4.97114	1	0.254	1.54415e-65	vsmc
Olfml2a	3.43065e-69	1.15658	0.629	0.054	7.5296e-65	vsmc
Dmpk	1.54965e-68	2.45547	1	0.241	3.40116e-64	vsmc
Palld	2.45012e-68	2.4204	0.986	0.208	5.37753e-64	vsmc
Bcar3	3.1767e-68	1.23882	0.743	0.086	6.97223e-64	vsmc
Mylk4	7.87821e-68	0.922267	0.429	0.02	1.72911e-63	vsmc
Mustn1	2.5508e-67	3.77125	1	0.238	5.59849e-63	vsmc
5930403L14Rik	5.90842e-67	1.17536	0.557	0.043	1.29678e-62	vsmc
Notch3	8.17604e-67	1.8038	0.943	0.154	1.79448e-62	vsmc
Rasl12	5.97088e-66	1.86691	0.914	0.149	1.31049e-61	vsmc
Gm13889	3.30429e-65	1.61051	0.943	0.167	7.25225e-61	vsmc
Pcp4l1	1.19102e-64	1.96667	0.957	0.171	2.61405e-60	vsmc
Sema5a	1.01134e-63	1.96374	0.957	0.18	2.21969e-59	vsmc
Ntf3	1.01573e-63	1.56208	0.771	0.105	2.22933e-59	vsmc
Cdc42ep3	1.54876e-62	1.86064	0.9	0.158	3.39921e-58	vsmc
Dmd	1.55626e-62	2.73064	0.986	0.248	3.41567e-58	vsmc
Sgcg	3.24854e-62	1.06349	0.443	0.026	7.1299e-58	vsmc
Sox6	6.91212e-62	0.902594	0.7	0.082	1.51707e-57	vsmc
Pdlim4	1.8735e-61	1.93382	0.843	0.145	4.11195e-57	vsmc
Pcdh7	3.53555e-61	1.81853	0.814	0.126	7.75982e-57	vsmc
Atp1b2	3.89069e-61	1.83887	0.829	0.127	8.53928e-57	vsmc
Ppp1r14a	4.65815e-60	1.21764	1	0.25	1.02237e-55	vsmc
Myl9	8.87383e-60	5.49251	1	0.34	1.94763e-55	vsmc
Col18a1	3.83951e-59	2.97944	0.971	0.283	8.42695e-55	vsmc
Bmp3	1.16831e-58	1.40876	0.643	0.071	2.56421e-54	vsmc
Tinagl1	4.05394e-58	2.65197	0.986	0.255	8.89759e-54	vsmc
Kcnk3	6.66518e-58	1.2576	0.843	0.129	1.46287e-53	vsmc
Gucy1b3	7.07704e-58	1.16944	0.943	0.171	1.55327e-53	vsmc
Id4	7.82882e-58	1.42952	0.743	0.11	1.71827e-53	vsmc
Hspb1	1.72143e-57	1.73757	1	0.314	3.77819e-53	vsmc
Gria1	3.8999e-57	1.25275	0.7	0.09	8.55951e-53	vsmc
Fblim1	4.73891e-57	2.89794	0.943	0.248	1.0401e-52	vsmc
Postn	1.29379e-56	1.03894	0.929	0.164	2.83961e-52	vsmc
Dnajb5	2.93003e-55	0.898497	0.629	0.073	6.43082e-51	vsmc
Dtna	3.90531e-55	1.45813	0.743	0.112	8.57138e-51	vsmc
Fam129a	7.69268e-55	2.4941	0.914	0.242	1.68839e-50	vsmc
Sncg	2.00819e-53	1.94252	0.771	0.14	4.40758e-49	vsmc
Ano1	3.51359e-53	1.2048	0.686	0.094	7.71162e-49	vsmc
Cacna1c	4.50111e-53	1.65175	0.957	0.223	9.87903e-49	vsmc
Parm1	1.01259e-52	1.0981	0.5	0.045	2.22244e-48	vsmc
Map1b	2.68115e-52	3.11815	1	0.393	5.88459e-48	vsmc
Apol6	8.11667e-52	1.03867	0.443	0.035	1.78145e-47	vsmc
Adamts8	1.18229e-50	1.39558	0.6	0.073	2.5949e-46	vsmc
Lmcd1	1.63788e-50	2.03663	0.757	0.128	3.59482e-46	vsmc
Actn1	1.11433e-49	1.59532	1	0.381	2.44573e-45	vsmc
Adamts15	1.21675e-49	1.66058	0.871	0.179	2.67053e-45	vsmc
Galnt16	1.77672e-49	1.42724	0.643	0.088	3.89954e-45	vsmc
Pnck	3.54762e-49	0.819561	0.486	0.046	7.78632e-45	vsmc
Plekhg3	1.64425e-48	1.00682	0.8	0.155	3.60879e-44	vsmc
Adcy3	2.91629e-47	1.32854	0.671	0.105	6.40067e-43	vsmc
Flna	5.80604e-47	4.30445	1	0.655	1.27431e-42	vsmc
Tpm1	5.97923e-47	3.56845	1	0.627	1.31232e-42	vsmc
Prss23	6.85957e-47	2.42286	0.986	0.326	1.50554e-42	vsmc
Smarcd3	1.4334e-46	0.960236	0.7	0.12	3.14603e-42	vsmc
Susd2	2.83726e-46	1.72873	0.686	0.116	6.22722e-42	vsmc
Dnajb4	4.07597e-46	2.472	0.971	0.333	8.94593e-42	vsmc
Dstn	8.61091e-46	3.08526	1	0.624	1.88992e-41	vsmc
Csrp1	1.34153e-45	2.97485	1	0.623	2.94438e-41	vsmc
Hspa1a	2.02248e-45	2.91158	0.9	0.271	4.43895e-41	vsmc
Ckb	3.21362e-45	2.05814	0.986	0.373	7.05324e-41	vsmc
Heyl	4.72001e-45	2.01075	0.886	0.226	1.03595e-40	vsmc
Mylk	7.95246e-45	2.75428	1	0.531	1.74541e-40	vsmc
Wisp2	1.01189e-44	1.75529	0.657	0.104	2.2209e-40	vsmc
Kank1	1.01679e-44	1.46468	0.886	0.216	2.23164e-40	vsmc
Smtn	2.53475e-44	2.31614	1	0.469	5.56328e-40	vsmc
Serpine2	4.64159e-44	1.52941	0.986	0.276	1.01874e-39	vsmc
Myl6	1.0235e-43	2.11342	1	0.884	2.24637e-39	vsmc
Slc7a2	1.06669e-43	1.66815	0.771	0.156	2.34116e-39	vsmc
Ptprz1	1.58644e-43	1.44609	0.429	0.04	3.48191e-39	vsmc
Thbs1	3.41239e-43	2.73576	0.886	0.229	7.48952e-39	vsmc
Kalrn	3.94237e-43	1.05786	0.786	0.165	8.65271e-39	vsmc
Ndrg2	4.82415e-43	2.25819	0.971	0.333	1.0588e-38	vsmc
Arhgef17	5.74524e-43	1.47701	0.929	0.255	1.26097e-38	vsmc
Lpp	5.89326e-43	2.95204	0.986	0.554	1.29345e-38	vsmc
Pbxip1	5.93117e-43	2.25558	0.986	0.432	1.30177e-38	vsmc
Atf3	6.6759e-43	3.67197	0.843	0.225	1.46523e-38	vsmc
Plcb4	8.15019e-43	1.60432	0.957	0.289	1.7888e-38	vsmc
Zak	1.14489e-42	2.08012	0.986	0.379	2.5128e-38	vsmc
Enah	1.8442e-42	1.19091	0.714	0.136	4.04765e-38	vsmc
Serpine1	2.51849e-42	0.848392	0.629	0.099	5.52758e-38	vsmc
Itih3	3.77015e-42	0.871809	0.429	0.041	8.27473e-38	vsmc
Perp	4.90006e-42	1.02653	0.486	0.056	1.07546e-37	vsmc
Ppp1r12b	1.68014e-41	0.936749	0.843	0.198	3.68756e-37	vsmc
Ppp1r12a	3.88761e-41	2.07281	1	0.513	8.53253e-37	vsmc
Ctgf	4.99213e-41	1.9029	0.914	0.245	1.09567e-36	vsmc
Hspa2	5.30032e-41	1.25912	0.671	0.119	1.16331e-36	vsmc
Pls3	1.06345e-40	2.22543	1	0.489	2.33407e-36	vsmc
Prdm6	1.27261e-40	1.54955	0.914	0.29	2.79312e-36	vsmc
Arid5a	1.63307e-40	1.31533	0.714	0.148	3.58427e-36	vsmc
Pdlim7	5.07361e-40	1.94559	0.957	0.404	1.11356e-35	vsmc
Prkag2	1.27016e-39	1.2042	0.743	0.163	2.78774e-35	vsmc
Tns1	1.81928e-39	2.32201	1	0.736	3.99296e-35	vsmc
Filip1	3.87299e-39	0.838658	0.8	0.172	8.50045e-35	vsmc
Slmap	4.19542e-39	2.12321	0.957	0.43	9.2081e-35	vsmc
Dpysl3	5.95822e-39	2.2267	0.957	0.414	1.30771e-34	vsmc
Nacc2	7.95745e-39	1.18571	0.843	0.218	1.7465e-34	vsmc
Stk38l	1.89563e-38	1.2085	0.729	0.158	4.16053e-34	vsmc
Cald1	2.10993e-38	2.31008	1	0.575	4.63088e-34	vsmc
Rcan2	2.74113e-38	1.57135	0.571	0.091	6.01623e-34	vsmc
Adarb1	8.52226e-38	1.07151	0.7	0.142	1.87047e-33	vsmc
Nudt4	1.03358e-37	1.66756	0.943	0.309	2.2685e-33	vsmc
Npnt	1.268e-37	1.73151	0.8	0.202	2.783e-33	vsmc
Zyx	1.60824e-37	2.04692	0.986	0.483	3.52977e-33	vsmc
Cspg4	2.6791e-37	1.82977	1	0.523	5.88008e-33	vsmc
Igfbp5	3.29901e-37	2.09111	0.871	0.259	7.24068e-33	vsmc
Ccdc107	3.60493e-37	0.883753	0.857	0.238	7.9121e-33	vsmc
St6gal1	4.17446e-37	0.860555	0.843	0.205	9.16211e-33	vsmc
Stbd1	1.00581e-36	1.44093	0.686	0.139	2.20755e-32	vsmc
Ctxn1	1.07058e-36	0.801195	0.486	0.066	2.34972e-32	vsmc
Wwp2	1.47907e-36	1.22584	0.886	0.242	3.24627e-32	vsmc
Rgs2	3.27293e-36	2.13459	0.771	0.189	7.18343e-32	vsmc
Fhl1	4.07463e-36	2.41986	0.971	0.592	8.943e-32	vsmc
Actb	1.50549e-35	1.29155	1	1	3.30426e-31	vsmc
Camk2g	2.56692e-35	1.41787	0.814	0.238	5.63387e-31	vsmc
Rasl11b	8.68773e-35	1.67037	0.757	0.189	1.90678e-30	vsmc
Kctd10	1.28371e-34	1.51933	0.943	0.374	2.81748e-30	vsmc
Ptms	1.41996e-34	1.39071	1	0.697	3.11653e-30	vsmc
Fos	1.48517e-34	2.56664	1	0.515	3.25966e-30	vsmc
F3	1.60504e-34	2.13785	0.871	0.27	3.52275e-30	vsmc
Cnn2	3.10026e-34	1.69664	0.986	0.443	6.80446e-30	vsmc
Rasd1	3.64721e-34	0.897605	0.286	0.021	8.0049e-30	vsmc
Ptp4a3	5.21719e-34	1.47061	0.971	0.371	1.14507e-29	vsmc
Ppp1cb	6.08753e-34	2.0101	1	0.513	1.33609e-29	vsmc
Fbxo32	7.18745e-34	1.17619	0.714	0.16	1.5775e-29	vsmc
Map1a	1.46481e-33	1.13696	0.771	0.195	3.21496e-29	vsmc
Ankrd1	1.71958e-33	1.03595	0.386	0.043	3.77414e-29	vsmc
Prkcdbp	2.30582e-33	1.54118	1	0.499	5.06081e-29	vsmc
Samd4	3.04712e-33	1.02282	0.757	0.19	6.68781e-29	vsmc
Fosb	3.16014e-33	1.59935	0.929	0.305	6.93588e-29	vsmc
Crip1	3.19328e-33	2.15613	0.986	0.78	7.0086e-29	vsmc
Bcam	7.09983e-33	1.54249	0.971	0.424	1.55827e-28	vsmc
Arhgef10l	1.22228e-32	0.886094	0.686	0.156	2.68266e-28	vsmc
Synm	1.30021e-32	1.09158	0.743	0.195	2.8537e-28	vsmc
Mamdc2	1.82569e-32	1.44092	0.857	0.248	4.00701e-28	vsmc
Ilk	1.87808e-32	1.62306	0.986	0.586	4.12201e-28	vsmc
Tbxa2r	2.06555e-32	0.856127	0.657	0.139	4.53347e-28	vsmc
Josd2	2.13569e-32	0.791285	0.871	0.282	4.6874e-28	vsmc
Itpk1	2.18564e-32	0.990794	0.586	0.115	4.79704e-28	vsmc
Gem	2.41541e-32	1.80801	0.929	0.326	5.30134e-28	vsmc
Odf3l1	9.92302e-32	0.997373	0.686	0.172	2.1779e-27	vsmc
Stom	1.09741e-31	1.38814	0.9	0.316	2.40858e-27	vsmc
Ptrf	1.20754e-31	1.62418	1	0.872	2.6503e-27	vsmc
Pi15	2.53043e-31	1.14536	0.829	0.246	5.55378e-27	vsmc
Tmem26	2.92654e-31	0.811841	0.329	0.033	6.42316e-27	vsmc
Eln	3.35006e-31	2.27809	0.957	0.456	7.35271e-27	vsmc
Lmna	6.20428e-31	1.43642	1	0.575	1.36172e-26	vsmc
Lgals3	7.34564e-31	1.19457	0.886	0.275	1.61222e-26	vsmc
Synpo	8.62777e-31	1.5791	0.9	0.331	1.89362e-26	vsmc
Nes	1.11861e-30	1.00204	0.857	0.262	2.45512e-26	vsmc
Rasl11a	1.14031e-30	1.49982	0.557	0.105	2.50275e-26	vsmc
Col4a6	1.72036e-30	1.0331	0.657	0.146	3.77584e-26	vsmc
Cpe	2.05139e-30	2.51406	0.743	0.224	4.50239e-26	vsmc
Mical2	2.0616e-30	1.10243	0.886	0.294	4.5248e-26	vsmc
Galnt2	2.63599e-30	1.51721	0.929	0.423	5.78548e-26	vsmc
Unc45a	4.40832e-30	1.06122	0.771	0.229	9.67539e-26	vsmc
Asph	4.63101e-30	1.46267	0.857	0.315	1.01641e-25	vsmc
Svil	8.69993e-30	1.73588	0.943	0.467	1.90946e-25	vsmc
Tacc2	9.29243e-30	1.2801	0.843	0.298	2.0395e-25	vsmc
Ehbp1l1	9.42109e-30	1.1293	0.843	0.278	2.06774e-25	vsmc
Gpx1	1.04508e-29	1.62899	1	0.612	2.29374e-25	vsmc
Slc8a1	1.06236e-29	0.931106	0.7	0.169	2.33167e-25	vsmc
Efhd2	1.50091e-29	0.99847	0.829	0.25	3.29419e-25	vsmc
Filip1l	2.13791e-29	2.06089	0.957	0.49	4.69228e-25	vsmc
Gpc6	2.48968e-29	1.71444	0.814	0.278	5.46435e-25	vsmc
Rgs7bp	3.08028e-29	0.963128	0.614	0.143	6.7606e-25	vsmc
Tnfrsf12a	3.42588e-29	1.03103	0.714	0.201	7.51912e-25	vsmc
Sh3bgrl	3.85838e-29	1.70349	1	0.594	8.46838e-25	vsmc
Mark1	4.21505e-29	0.906261	0.514	0.098	9.25119e-25	vsmc
Nr4a1	7.72417e-29	2.01509	0.957	0.404	1.6953e-24	vsmc
Kcnab1	1.24599e-28	1.09492	0.357	0.046	2.73469e-24	vsmc
Ctps	1.34032e-28	0.9908	0.571	0.123	2.94173e-24	vsmc
Susd5	1.39472e-28	0.876019	0.357	0.042	3.06113e-24	vsmc
Fat1	1.44767e-28	1.14946	0.843	0.279	3.17734e-24	vsmc
Tln1	2.175e-28	1.43677	1	0.727	4.77369e-24	vsmc
Kank2	2.38342e-28	0.983099	0.9	0.313	5.23114e-24	vsmc
Sorl1	3.00091e-28	1.08265	0.729	0.203	6.58641e-24	vsmc
Bmpr1a	4.0669e-28	1.35829	0.871	0.312	8.92603e-24	vsmc
Lims2	4.84688e-28	1.26647	0.943	0.382	1.06379e-23	vsmc
Tmem38b	7.21204e-28	0.936364	0.571	0.125	1.5829e-23	vsmc
Rbpms	1.07464e-27	1.65644	1	0.736	2.35862e-23	vsmc
Pdk4	1.31206e-27	0.913587	0.514	0.098	2.87971e-23	vsmc
Hcfc1r1	1.55977e-27	1.09882	0.971	0.518	3.42337e-23	vsmc
2310022B05Rik	3.07367e-27	1.08984	0.871	0.331	6.7461e-23	vsmc
Peli2	3.53666e-27	0.851444	0.743	0.205	7.76226e-23	vsmc
Cyr61	3.75362e-27	2.34388	0.957	0.472	8.23844e-23	vsmc
Sfrp2	4.50581e-27	1.18711	0.3	0.032	9.88935e-23	vsmc
Cd81	5.52351e-27	1.62115	0.986	0.57	1.2123e-22	vsmc
Entpd1	7.03858e-27	1.10136	0.9	0.345	1.54483e-22	vsmc
Cdo1	7.49175e-27	1.04864	0.6	0.135	1.64429e-22	vsmc
Mob2	9.69457e-27	1.29842	0.757	0.238	2.12776e-22	vsmc
Coro1c	1.44782e-26	1.03373	0.929	0.368	3.17768e-22	vsmc
Cryab	1.81512e-26	1.11851	0.957	0.413	3.98383e-22	vsmc
Limch1	2.30761e-26	0.849071	0.871	0.298	5.06474e-22	vsmc
Cd59a	3.59716e-26	0.803788	0.643	0.166	7.89505e-22	vsmc
Rras	3.60584e-26	1.05403	0.986	0.476	7.9141e-22	vsmc
Sparcl1	4.27549e-26	1.6197	0.986	0.598	9.38385e-22	vsmc
Fbxo30	5.65377e-26	1.79448	0.643	0.18	1.24089e-21	vsmc
Afap1	6.4698e-26	1.24527	0.886	0.349	1.41999e-21	vsmc
Mfge8	6.5214e-26	1.30691	0.986	0.619	1.43132e-21	vsmc
Crispld2	6.84927e-26	1.21401	0.943	0.361	1.50328e-21	vsmc
Atp2b4	1.24339e-25	0.898003	0.857	0.308	2.729e-21	vsmc
Snhg18	1.54491e-25	0.980772	0.914	0.358	3.39077e-21	vsmc
Anxa6	1.61862e-25	1.46212	1	0.605	3.55254e-21	vsmc
Lrrfip1	2.8709e-25	1.34771	0.843	0.323	6.30105e-21	vsmc
Lgals1	3.73503e-25	1.47635	1	0.48	8.19764e-21	vsmc
Hif1a	3.74702e-25	1.52039	0.843	0.34	8.22397e-21	vsmc
Pkia	3.86249e-25	1.17394	0.629	0.168	8.47739e-21	vsmc
Gnai1	4.59025e-25	1.00393	0.643	0.169	1.00747e-20	vsmc
Sod3	5.09502e-25	1.37048	1	0.417	1.11826e-20	vsmc
Itpr1	1.25984e-24	1.08158	0.9	0.384	2.76511e-20	vsmc
Tgfb1i1	1.46267e-24	1.27619	0.971	0.601	3.21027e-20	vsmc
Id2	1.89422e-24	1.4659	0.971	0.531	4.15744e-20	vsmc
Hsp90aa1	2.19577e-24	0.939622	0.971	0.632	4.81928e-20	vsmc
Angpt2	2.49268e-24	0.912555	0.7	0.197	5.47093e-20	vsmc
Wdr1	2.72111e-24	1.44481	0.971	0.566	5.97228e-20	vsmc
Atp2a2	3.45641e-24	1.39137	0.943	0.535	7.58613e-20	vsmc
Tpi1	3.55125e-24	1.12133	0.957	0.497	7.79429e-20	vsmc
Dbndd2	3.6968e-24	0.990346	0.8	0.288	8.11373e-20	vsmc
Flnc	5.01038e-24	1.07831	0.529	0.125	1.09968e-19	vsmc
Tspan2	6.72192e-24	0.80417	0.814	0.282	1.47533e-19	vsmc
Pfn1	9.43156e-24	1.02072	1	0.844	2.07004e-19	vsmc
Fxyd1	1.21865e-23	0.862204	0.986	0.448	2.6747e-19	vsmc
Myc	1.69628e-23	0.990163	0.529	0.121	3.72299e-19	vsmc
Arhgef25	4.0154e-23	1.07776	0.871	0.365	8.81301e-19	vsmc
S100a4	5.41825e-23	1.10279	0.829	0.281	1.1892e-18	vsmc
Scara3	6.21701e-23	0.944612	0.886	0.314	1.36451e-18	vsmc
Tmem47	6.70843e-23	0.976671	0.829	0.326	1.47237e-18	vsmc
Clu	1.72319e-22	1.43851	0.929	0.553	3.78205e-18	vsmc
Tmsb4x	1.96555e-22	1.13546	1	0.987	4.314e-18	vsmc
Btg2	2.05448e-22	1.5827	0.986	0.526	4.50918e-18	vsmc
Tnfrsf19	2.50853e-22	1.04791	0.557	0.136	5.50572e-18	vsmc
Pdcl3	2.53153e-22	0.815237	0.829	0.333	5.55619e-18	vsmc
Tnfaip8	2.80395e-22	0.778131	0.543	0.128	6.15411e-18	vsmc
Stk24	6.61639e-22	0.85855	0.757	0.288	1.45217e-17	vsmc
Cyb5r3	1.05273e-21	1.48936	0.971	0.595	2.31053e-17	vsmc
Inpp5a	1.13839e-21	0.963929	0.929	0.431	2.49854e-17	vsmc
Ppp1r12c	1.45783e-21	0.838772	0.857	0.365	3.19965e-17	vsmc
B3galnt2	1.62132e-21	0.822495	0.6	0.172	3.55847e-17	vsmc
Wdfy1	1.71098e-21	0.805073	0.686	0.227	3.75527e-17	vsmc
Axl	1.84605e-21	0.983019	0.986	0.46	4.0517e-17	vsmc
Slit3	1.89963e-21	0.933398	0.986	0.395	4.1693e-17	vsmc
Sort1	1.91058e-21	0.963901	0.7	0.229	4.19334e-17	vsmc
Itga5	2.4068e-21	1.28401	0.843	0.351	5.28244e-17	vsmc
Oat	2.70472e-21	1.30878	0.957	0.462	5.93631e-17	vsmc
Casp12	4.01819e-21	1.00582	0.786	0.292	8.81912e-17	vsmc
Slc25a4	4.02578e-21	1.17224	0.971	0.665	8.83578e-17	vsmc
Mast4	4.26674e-21	0.917588	0.886	0.38	9.36465e-17	vsmc
Tgm2	4.30766e-21	1.10098	1	0.64	9.45446e-17	vsmc
Eif4ebp1	5.36795e-21	0.906602	0.786	0.319	1.17816e-16	vsmc
Lamb2	6.76543e-21	1.04103	0.986	0.607	1.48488e-16	vsmc
Dusp1	8.26541e-21	1.70623	0.971	0.626	1.81409e-16	vsmc
Myh10	1.10264e-20	1.1987	0.786	0.328	2.42008e-16	vsmc
Ppp1r15a	1.84947e-20	1.32193	0.814	0.338	4.05922e-16	vsmc
Tmem110	2.46149e-20	1.10492	0.643	0.211	5.40247e-16	vsmc
Fstl1	2.615e-20	1.18276	1	0.511	5.73941e-16	vsmc
Fam118a	2.84882e-20	0.906755	0.486	0.118	6.25258e-16	vsmc
Hspa8	5.29875e-20	0.942059	0.986	0.78	1.16297e-15	vsmc
Vcl	5.76692e-20	1.02638	0.986	0.672	1.26572e-15	vsmc
Itgb1	7.55139e-20	1.07737	1	0.937	1.65738e-15	vsmc
Map4	7.61003e-20	1.13664	0.929	0.581	1.67025e-15	vsmc
Pde1b	1.25023e-19	0.766943	0.343	0.061	2.74401e-15	vsmc
Klf9	1.347e-19	0.837396	0.971	0.561	2.9564e-15	vsmc
Rtn4rl1	1.36088e-19	0.886192	0.671	0.224	2.98685e-15	vsmc
Loxl1	1.43206e-19	0.978287	0.971	0.392	3.14308e-15	vsmc
Pygb	1.57449e-19	1.22157	0.814	0.365	3.4557e-15	vsmc
Serpinb6b	1.83556e-19	0.83505	0.629	0.193	4.02869e-15	vsmc
Lrrc32	2.15829e-19	0.788957	0.871	0.378	4.73701e-15	vsmc
Ptprs	2.77553e-19	1.00361	0.871	0.462	6.09172e-15	vsmc
Gm16907	3.70591e-19	0.802341	0.657	0.228	8.13372e-15	vsmc
Mrgprf	3.92683e-19	0.798823	0.686	0.223	8.6186e-15	vsmc
Egr1	5.21293e-19	1.21364	1	0.469	1.14413e-14	vsmc
Lgalsl	5.30557e-19	0.927011	0.714	0.273	1.16447e-14	vsmc
Sik1	6.4455e-19	0.811411	0.857	0.392	1.41466e-14	vsmc
Dctn6	6.86965e-19	0.766938	0.914	0.446	1.50775e-14	vsmc
Rsu1	7.59497e-19	1.03847	0.914	0.529	1.66694e-14	vsmc
Fads2	8.04259e-19	0.810001	0.614	0.194	1.76519e-14	vsmc
Nfil3	8.0649e-19	1.23486	0.414	0.093	1.77008e-14	vsmc
Hspg2	8.78607e-19	0.90816	0.986	0.494	1.92837e-14	vsmc
Clic4	9.56359e-19	0.984787	1	0.821	2.09902e-14	vsmc
Ak1	1.14576e-18	0.801334	0.729	0.262	2.51471e-14	vsmc
Smoc1	1.37766e-18	0.818904	0.486	0.119	3.0237e-14	vsmc
Sepw1	1.44783e-18	0.833856	1	0.777	3.17769e-14	vsmc
Rhob	1.5087e-18	0.971495	0.943	0.593	3.3113e-14	vsmc
Trp53inp2	1.84271e-18	0.83439	0.757	0.311	4.04438e-14	vsmc
Mafk	2.15235e-18	0.851257	0.686	0.267	4.72398e-14	vsmc
Htra1	2.27551e-18	0.885628	0.914	0.379	4.99429e-14	vsmc
Actn4	2.36045e-18	1.08279	0.957	0.589	5.18072e-14	vsmc
Pacsin2	2.46716e-18	0.869343	0.829	0.362	5.41491e-14	vsmc
Prelp	3.42867e-18	0.984035	0.957	0.446	7.52524e-14	vsmc
Ednra	3.70855e-18	1.00744	0.743	0.28	8.13953e-14	vsmc
Nab1	5.81687e-18	1.00649	0.714	0.295	1.27669e-13	vsmc
Calm2	7.45758e-18	0.931773	1	0.798	1.63679e-13	vsmc
Hsp90ab1	1.16411e-17	0.950333	1	0.919	2.55498e-13	vsmc
Pkm	1.85125e-17	0.795073	0.971	0.626	4.06312e-13	vsmc
Wdr6	1.99061e-17	0.869404	0.686	0.271	4.36899e-13	vsmc
Cfl2	2.39969e-17	1.09337	0.8	0.379	5.26684e-13	vsmc
Snx18	2.96618e-17	0.872155	0.8	0.35	6.51017e-13	vsmc
2010111I01Rik	4.41611e-17	1.03666	0.943	0.539	9.69247e-13	vsmc
Oxct1	6.68591e-17	1.08912	0.829	0.41	1.46742e-12	vsmc
Nfkbiz	8.17767e-17	1.11564	0.714	0.29	1.79484e-12	vsmc
Prkacb	8.33132e-17	0.891518	0.8	0.378	1.82856e-12	vsmc
S100a6	1.28831e-16	0.947666	1	0.515	2.82759e-12	vsmc
Ldhb	1.33168e-16	0.787119	0.657	0.242	2.92278e-12	vsmc
Dclk1	1.36438e-16	1.01377	0.614	0.211	2.99453e-12	vsmc
Ubc	1.65898e-16	1.19629	1	0.904	3.64112e-12	vsmc
Myo1c	1.95376e-16	0.961285	0.929	0.608	4.28811e-12	vsmc
Arhgef7	2.96662e-16	0.853536	0.886	0.451	6.51113e-12	vsmc
Cbx6	3.98804e-16	0.94229	0.786	0.418	8.75294e-12	vsmc
Socs3	5.74812e-16	0.835052	0.714	0.277	1.2616e-11	vsmc
Trim47	5.91832e-16	0.906985	0.643	0.25	1.29895e-11	vsmc
Csde1	6.89076e-16	0.844687	0.971	0.644	1.51238e-11	vsmc
Vasn	8.13095e-16	0.862696	0.757	0.325	1.78458e-11	vsmc
Atp1a2	9.2005e-16	0.754533	0.8	0.341	2.01933e-11	vsmc
Plxnb1	9.32912e-16	0.831185	0.5	0.151	2.04755e-11	vsmc
Eef2k	1.115e-15	0.753372	0.571	0.199	2.4472e-11	vsmc
Pcgf5	1.27407e-15	0.764781	0.514	0.159	2.79632e-11	vsmc
Dst	1.32492e-15	0.807097	0.986	0.833	2.90794e-11	vsmc
Prkar1a	1.6547e-15	0.795899	1	0.864	3.63173e-11	vsmc
Sspn	1.90853e-15	0.767424	0.671	0.254	4.18885e-11	vsmc
Nptn	2.24902e-15	0.819582	0.971	0.606	4.93615e-11	vsmc
Jun	2.51018e-15	1.19203	0.986	0.874	5.50934e-11	vsmc
Mical3	2.61063e-15	0.803397	0.671	0.28	5.72981e-11	vsmc
Twsg1	2.95788e-15	0.837557	0.971	0.49	6.49195e-11	vsmc
Abcc1	3.39729e-15	0.806477	0.671	0.273	7.45638e-11	vsmc
Mcam	6.19257e-15	0.750886	0.971	0.514	1.35915e-10	vsmc
Parva	6.27694e-15	0.857955	0.9	0.491	1.37766e-10	vsmc
Clip1	6.41671e-15	0.839412	0.871	0.451	1.40834e-10	vsmc
Olfml2b	7.80679e-15	0.751367	0.8	0.326	1.71343e-10	vsmc
Arhgef6	1.31122e-14	1.15163	0.614	0.24	2.87786e-10	vsmc
Dnajb1	1.36208e-14	1.29647	0.714	0.336	2.9895e-10	vsmc
Rbms3	1.38785e-14	0.763157	0.886	0.449	3.04605e-10	vsmc
Klhdc8b	1.62202e-14	0.751167	0.586	0.225	3.56e-10	vsmc
Igfbp7	2.04685e-14	0.871787	1	0.734	4.49242e-10	vsmc
Cap1	2.65631e-14	0.75839	0.886	0.476	5.83006e-10	vsmc
Sorbs1	2.80092e-14	0.778606	0.871	0.517	6.14746e-10	vsmc
Fth1	3.10302e-14	0.830519	1	0.889	6.8105e-10	vsmc
P2ry14	4.8029e-14	0.932167	0.414	0.113	1.05414e-09	vsmc
Junb	5.40007e-14	0.894542	0.971	0.506	1.18521e-09	vsmc
Tagln2	7.04536e-14	0.892441	1	0.801	1.54632e-09	vsmc
Fam110a	1.17574e-13	1.07922	0.514	0.19	2.58052e-09	vsmc
Bag1	1.75853e-13	0.790754	0.814	0.417	3.85963e-09	vsmc
Gata6	2.21978e-13	0.753345	0.586	0.239	4.87198e-09	vsmc
Syt11	2.41616e-13	0.863202	0.586	0.257	5.30298e-09	vsmc
S1pr3	2.85585e-13	1.0747	0.5	0.167	6.26803e-09	vsmc
Atp5a1	3.74537e-13	0.794964	0.986	0.802	8.22035e-09	vsmc
Ccnd2	6.0029e-13	0.762232	0.8	0.406	1.31752e-08	vsmc
Fosl2	1.23897e-12	0.765545	0.7	0.311	2.7193e-08	vsmc
Msn	1.37444e-12	0.754275	1	0.838	3.01662e-08	vsmc
Myadm	1.76033e-12	0.754397	1	0.685	3.86358e-08	vsmc
9530068E07Rik	3.69714e-12	0.753281	0.871	0.512	8.11449e-08	vsmc
Aktip	4.08651e-12	0.820317	0.586	0.255	8.96906e-08	vsmc
Tgfb3	4.45865e-12	0.776692	0.786	0.363	9.78584e-08	vsmc
Pdha1	1.1041e-11	0.768813	0.729	0.389	2.42328e-07	vsmc
Blmh	1.78825e-11	0.763211	0.657	0.321	3.92484e-07	vsmc
Gadd45g	4.77305e-11	0.815965	0.614	0.281	1.04759e-06	vsmc
Mapre2	5.24107e-11	0.797864	0.757	0.4	1.15031e-06	vsmc
Mir6236	8.33872e-11	0.799325	1	0.965	1.83018e-06	vsmc
Tubb6	8.63068e-11	0.927391	0.643	0.304	1.89426e-06	vsmc
Csrp2	3.87818e-10	0.916509	0.714	0.37	8.51184e-06	vsmc
Ltbp1	7.95855e-10	1.04257	0.786	0.485	1.74674e-05	vsmc
Vldlr	1.3347e-09	0.8361	0.6	0.288	2.92941e-05	vsmc
Klf6	2.75854e-09	0.878314	0.843	0.573	6.05444e-05	vsmc
Sgcb	8.7208e-09	0.770124	0.5	0.239	0.000191404	vsmc
Pgf	3.91695e-08	0.803892	0.386	0.151	0.000859692	vsmc
Sh3kbp1	4.10121e-08	0.933993	0.543	0.283	0.000900134	vsmc
Rgs4	4.22937e-08	1.59562	0.3	0.101	0.000928261	vsmc
Mmrn1	3.50449e-93	5.58409	1	0.04	7.69165e-89	8-endothelial
Ptx3	4.20961e-88	3.07116	0.727	0.019	9.23926e-84	8-endothelial
1110032F04Rik	1.46532e-87	0.98742	0.455	0.005	3.21609e-83	8-endothelial
Gm525	1.5356e-82	1.08629	0.636	0.014	3.37034e-78	8-endothelial
Tbx1	4.34206e-75	2.1053	0.818	0.032	9.52996e-71	8-endothelial
Kcnn3	7.61265e-73	2.13346	0.864	0.038	1.67082e-68	8-endothelial
Reln	6.67216e-59	5.00118	1	0.077	1.46441e-54	8-endothelial
Gpm6a	1.09463e-58	3.56367	0.727	0.034	2.4025e-54	8-endothelial
Klhl4	5.30799e-50	2.08897	0.455	0.013	1.165e-45	8-endothelial
Mrc1	1.84089e-48	3.35012	0.864	0.066	4.04039e-44	8-endothelial
Sh3gl3	6.82863e-44	1.30844	0.455	0.016	1.49875e-39	8-endothelial
Slc45a3	1.43885e-43	2.41536	0.682	0.043	3.15799e-39	8-endothelial
Prox1	3.93299e-41	1.43167	0.455	0.018	8.63213e-37	8-endothelial
Tnfaip8l1	2.5731e-37	1.80198	0.5	0.025	5.64745e-33	8-endothelial
Thy1	9.27725e-36	1.4072	0.909	0.108	2.03617e-31	8-endothelial
Olfr1372-ps1	2.21399e-33	1.86602	0.5	0.028	4.85926e-29	8-endothelial
Apba2	3.42237e-32	2.03472	0.545	0.037	7.51141e-28	8-endothelial
1810008I18Rik	9.01119e-32	0.87661	0.318	0.011	1.97778e-27	8-endothelial
Dapk2	3.09273e-29	1.96999	0.727	0.078	6.78793e-25	8-endothelial
Pde2a	6.52761e-29	2.67894	0.636	0.059	1.43268e-24	8-endothelial
F8	2.09803e-28	2.61894	0.5	0.035	4.60476e-24	8-endothelial
Stab2	1.6858e-27	3.10071	0.727	0.089	3.7e-23	8-endothelial
Plau	7.08814e-27	1.79219	0.591	0.053	1.5557e-22	8-endothelial
Flt4	2.18651e-26	4.16803	1	0.232	4.79896e-22	8-endothelial
Fscn1	1.24302e-25	1.86194	0.909	0.159	2.72818e-21	8-endothelial
Nrp2	9.18259e-25	3.18838	0.909	0.188	2.0154e-20	8-endothelial
Scn3a	1.26027e-24	2.0035	0.636	0.07	2.76604e-20	8-endothelial
Gja1	1.42974e-24	3.40353	0.955	0.2	3.138e-20	8-endothelial
Il7	1.95438e-24	1.34688	0.5	0.042	4.28946e-20	8-endothelial
Sgsm1	1.33449e-21	1.73204	0.455	0.04	2.92895e-17	8-endothelial
Unc5b	5.33673e-20	2.07024	0.773	0.134	1.1713e-15	8-endothelial
Stab1	5.35126e-18	3.31075	0.909	0.26	1.17449e-13	8-endothelial
Pcsk6	5.819e-18	2.6719	0.682	0.123	1.27715e-13	8-endothelial
Bok	1.16082e-17	2.86862	0.682	0.123	2.54776e-13	8-endothelial
Myo7a	6.31876e-17	2.01112	0.636	0.106	1.38684e-12	8-endothelial
Sncaip	6.48059e-17	0.946351	0.409	0.04	1.42236e-12	8-endothelial
Ndrg1	5.78005e-16	2.68518	0.909	0.29	1.26861e-11	8-endothelial
Abhd17b	6.90868e-16	1.42659	0.864	0.198	1.51632e-11	8-endothelial
Prss23	2.24923e-15	3.26202	0.955	0.348	4.93662e-11	8-endothelial
Nid2	4.05884e-15	2.27931	0.682	0.145	8.90834e-11	8-endothelial
Gng11	4.57536e-15	2.71977	1	0.635	1.0042e-10	8-endothelial
Lrg1	5.71172e-15	2.86354	0.773	0.177	1.25361e-10	8-endothelial
Ablim3	8.21319e-15	1.52921	0.682	0.139	1.80263e-10	8-endothelial
Maf	1.56099e-14	1.91647	0.773	0.196	3.42606e-10	8-endothelial
Meox1	2.26108e-14	1.88363	0.545	0.089	4.96262e-10	8-endothelial
Gprc5c	3.24351e-14	1.63947	0.636	0.126	7.11885e-10	8-endothelial
Prkcq	5.97983e-14	1.4587	0.455	0.059	1.31245e-09	8-endothelial
Sepp1	6.97349e-14	2.64998	1	0.934	1.53054e-09	8-endothelial
Cp	1.4195e-13	2.75835	0.955	0.333	3.11552e-09	8-endothelial
Apold1	2.65742e-13	1.28694	0.318	0.032	5.8325e-09	8-endothelial
Aqp1	3.44073e-13	2.22011	1	0.66	7.55171e-09	8-endothelial
Fxyd6	4.40857e-13	3.048	0.818	0.267	9.67593e-09	8-endothelial
Rspo3	5.09775e-13	1.77699	0.409	0.053	1.11885e-08	8-endothelial
Pard6g	1.01093e-12	2.48139	0.727	0.196	2.21878e-08	8-endothelial
Tc2n	1.23303e-12	0.855534	0.455	0.069	2.70624e-08	8-endothelial
Tgfbr2	1.75431e-12	2.7383	1	0.585	3.85036e-08	8-endothelial
Lama4	2.30799e-12	2.1051	1	0.505	5.06557e-08	8-endothelial
Prkcdbp	2.57245e-12	1.87612	1	0.516	5.64602e-08	8-endothelial
Trf	3.12211e-12	2.59612	0.773	0.213	6.85241e-08	8-endothelial
Ggct	3.76554e-12	1.65818	0.455	0.076	8.2646e-08	8-endothelial
Emid1	4.15561e-12	1.12339	0.591	0.117	9.12073e-08	8-endothelial
Btnl9	5.87802e-12	1.37816	0.273	0.026	1.29011e-07	8-endothelial
Mterfd2	7.4779e-12	2.51788	0.864	0.314	1.64125e-07	8-endothelial
Lrrn4cl	1.06975e-11	2.02375	0.455	0.075	2.34788e-07	8-endothelial
Kctd12	1.4191e-11	1.95169	0.818	0.271	3.11464e-07	8-endothelial
Smad1	1.6087e-11	2.03166	0.773	0.233	3.53078e-07	8-endothelial
Scn1b	1.97979e-11	1.4513	0.682	0.176	4.34524e-07	8-endothelial
Ltbp4	3.09507e-11	1.89411	1	0.576	6.79306e-07	8-endothelial
Sned1	3.94479e-11	1.04559	0.818	0.239	8.65802e-07	8-endothelial
Rab3il1	4.67924e-11	1.9976	0.773	0.269	1.027e-06	8-endothelial
Ank	9.47961e-11	2.05107	0.636	0.165	2.08058e-06	8-endothelial
Rab11fip5	9.57457e-11	1.31742	0.773	0.22	2.10143e-06	8-endothelial
Abca1	2.33187e-10	2.51	0.864	0.365	5.118e-06	8-endothelial
Sema3a	2.81527e-10	1.6096	0.364	0.056	6.17896e-06	8-endothelial
Serinc3	3.93728e-10	1.42411	1	0.978	8.64154e-06	8-endothelial
Lacc1	5.18349e-10	0.83656	0.273	0.032	1.13767e-05	8-endothelial
Ephb1	6.63234e-10	0.963604	0.318	0.044	1.45567e-05	8-endothelial
Lpar6	7.7917e-10	2.65756	0.636	0.196	1.71012e-05	8-endothelial
Kctd17	1.12266e-09	1.42929	0.682	0.229	2.46401e-05	8-endothelial
Fam43a	1.23943e-09	1.5358	0.636	0.186	2.72029e-05	8-endothelial
Lcn2	1.52745e-09	1.80424	0.5	0.107	3.35244e-05	8-endothelial
Tagln3	2.12433e-09	1.23514	0.364	0.059	4.66247e-05	8-endothelial
Grap	2.15996e-09	1.36012	0.864	0.335	4.74069e-05	8-endothelial
Adam10	2.35498e-09	1.82859	0.909	0.468	5.1687e-05	8-endothelial
Elk3	3.10905e-09	1.83534	0.955	0.597	6.82375e-05	8-endothelial
Scarf1	4.84152e-09	1.77837	0.636	0.2	0.000106262	8-endothelial
Pvrl2	4.92047e-09	1.60211	0.545	0.132	0.000107995	8-endothelial
Lbp	7.64775e-09	2.4591	0.636	0.219	0.000167853	8-endothelial
Map4k2	7.75326e-09	1.92576	0.773	0.345	0.000170169	8-endothelial
Itih5	9.15391e-09	1.68693	0.591	0.161	0.00020091	8-endothelial
Dab2	9.59889e-09	2.01376	0.773	0.321	0.000210676	8-endothelial
Marcksl1	9.76211e-09	0.82327	0.5	0.125	0.000214259	8-endothelial
Pear1	1.0177e-08	1.83288	0.864	0.416	0.000223365	8-endothelial
Fbln5	1.11726e-08	2.51184	0.727	0.307	0.000245217	8-endothelial
Magi1	1.20497e-08	0.775168	0.545	0.14	0.000264467	8-endothelial
F11r	1.50962e-08	1.82773	0.909	0.416	0.000331332	8-endothelial
8430408G22Rik	2.71845e-08	2.28167	0.364	0.068	0.000596645	8-endothelial
Slc16a12	3.008e-08	0.940053	0.273	0.039	0.000660195	8-endothelial
Rasa4	3.67761e-08	1.06066	0.409	0.083	0.000807161	8-endothelial
Ppfibp1	3.77584e-08	1.99806	0.864	0.473	0.000828721	8-endothelial
Ston2	3.87557e-08	1.20962	0.5	0.132	0.00085061	8-endothelial
Plod1	4.78617e-08	2.16891	0.773	0.403	0.00105047	8-endothelial
Txnip	5.09e-08	1.34067	1	0.906	0.00111715	8-endothelial
Procr	7.91157e-08	1.5874	0.364	0.073	0.00173643	8-endothelial
Dock6	9.37003e-08	1.43529	1	0.667	0.00205653	8-endothelial
Gng2	9.53189e-08	1.44892	0.545	0.156	0.00209206	8-endothelial
Dysf	9.60979e-08	1.5681	0.591	0.183	0.00210916	8-endothelial
Lyl1	1.23063e-07	0.953289	0.364	0.074	0.00270098	8-endothelial
Abcg1	2.79229e-07	1.06885	0.773	0.298	0.00612852	8-endothelial
Lyve1	3.58294e-07	2.03686	0.682	0.258	0.00786384	8-endothelial
Olfml2a	3.9856e-07	0.923813	0.364	0.077	0.0087476	8-endothelial
Ptpn14	3.99843e-07	1.18372	0.682	0.257	0.00877576	8-endothelial
Rab11a	4.27626e-07	1.53449	0.909	0.629	0.00938553	8-endothelial
Robo4	4.4628e-07	1.04942	0.773	0.306	0.00979496	8-endothelial
Palm	4.94603e-07	1.37441	0.727	0.36	0.0108556	8-endothelial
Itga9	5.65385e-07	1.98642	0.682	0.269	0.0124091	8-endothelial
Fgl2	5.96454e-07	2.55464	0.545	0.196	0.013091	8-endothelial
C77080	6.64218e-07	0.959301	0.409	0.099	0.0145783	8-endothelial
Ctsd	7.02968e-07	1.49376	0.955	0.845	0.0154287	8-endothelial
Mmrn2	7.06485e-07	1.57391	0.727	0.258	0.0155059	8-endothelial
Sema6b	7.73946e-07	0.787394	0.364	0.08	0.0169866	8-endothelial
Pdpn	8.96952e-07	2.28686	0.727	0.355	0.0196863	8-endothelial
Ctnnal1	9.70574e-07	1.17581	0.409	0.102	0.0213022	8-endothelial
Bcl6b	1.05034e-06	1.16955	0.5	0.143	0.023053	8-endothelial
Sox18	1.1484e-06	0.875755	1	0.492	0.0252051	8-endothelial
Sh2d3c	1.1957e-06	1.53865	0.682	0.311	0.0262432	8-endothelial
Tmsb4x	1.19794e-06	0.964133	1	0.987	0.0262923	8-endothelial
Galt	1.32168e-06	1.42542	0.545	0.202	0.0290082	8-endothelial
Ralgapa2	1.33675e-06	1.00829	0.727	0.285	0.0293391	8-endothelial
Plxnd1	1.506e-06	1.44743	0.682	0.338	0.0330538	8-endothelial
Tmem173	1.55851e-06	2.64925	0.409	0.117	0.0342061	8-endothelial
Gimap4	1.58804e-06	1.37642	0.727	0.324	0.0348542	8-endothelial
Gpr97	1.68197e-06	1.39472	0.318	0.066	0.0369159	8-endothelial
Glud1	1.71189e-06	1.81439	0.864	0.609	0.0375725	8-endothelial
Tpm4	1.94319e-06	1.93318	0.955	0.777	0.0426492	8-endothelial
Nop16	2.18788e-06	1.77878	0.5	0.172	0.0480196	8-endothelial
Gramd1a	2.20854e-06	2.20465	0.636	0.31	0.0484731	8-endothelial
Marcks	2.21453e-06	1.40961	0.955	0.634	0.0486046	8-endothelial
Cd93	9.52347e-260	4.90051	0.995	0.204	2.09021e-255	0-endothelial
Ptprb	2.94182e-251	4.69592	0.997	0.271	6.45672e-247	0-endothelial
Clec14a	5.22676e-223	3.95604	0.983	0.305	1.14717e-218	0-endothelial
Gpihbp1	1.29842e-222	3.56128	0.933	0.169	2.84976e-218	0-endothelial
Gpr116	4.68643e-218	3.34729	1	0.399	1.02858e-213	0-endothelial
Tspan7	3.40185e-215	3.45982	0.995	0.385	7.46638e-211	0-endothelial
Plvap	3.91827e-215	3.70133	0.964	0.327	8.59981e-211	0-endothelial
Cdh5	1.5741e-209	2.84293	0.997	0.277	3.45483e-205	0-endothelial
Calcrl	6.38639e-209	3.05429	0.998	0.378	1.40169e-204	0-endothelial
Epas1	1.76552e-208	2.80944	1	0.712	3.87497e-204	0-endothelial
Acer2	1.23974e-206	3.73664	0.914	0.182	2.72098e-202	0-endothelial
Tek	1.75735e-204	3.51126	0.986	0.46	3.85703e-200	0-endothelial
Hpgd	1.50646e-201	3.38733	0.976	0.331	3.30637e-197	0-endothelial
Podxl	3.99859e-194	2.72404	0.973	0.243	8.77611e-190	0-endothelial
Tie1	1.19156e-193	2.53309	0.954	0.202	2.61523e-189	0-endothelial
Cd36	1.23273e-191	2.80648	0.995	0.417	2.7056e-187	0-endothelial
Bmpr2	2.63715e-190	2.79773	0.997	0.773	5.78802e-186	0-endothelial
Egfl7	7.63619e-187	2.46407	0.982	0.316	1.67599e-182	0-endothelial
Kit	1.15475e-184	3.23575	0.848	0.14	2.53444e-180	0-endothelial
Pecam1	3.13476e-181	2.43715	0.988	0.312	6.88017e-177	0-endothelial
Cldn5	8.31726e-181	2.37171	0.998	0.278	1.82547e-176	0-endothelial
Eltd1	1.6541e-180	2.8678	0.895	0.17	3.63043e-176	0-endothelial
Ramp2	3.75629e-178	2.58085	0.991	0.679	8.24431e-174	0-endothelial
Cd97	2.56174e-177	2.62839	0.989	0.52	5.62251e-173	0-endothelial
Sema3c	1.27098e-170	3.52949	0.944	0.463	2.78955e-166	0-endothelial
Tmem100	7.41824e-170	2.66951	0.985	0.512	1.62816e-165	0-endothelial
H2-K1	2.62425e-169	2.01286	1	0.931	5.7597e-165	0-endothelial
H2-D1	1.16957e-167	1.83226	1	0.961	2.56698e-163	0-endothelial
Ace	9.24443e-167	2.32615	0.991	0.669	2.02897e-162	0-endothelial
Slco2a1	8.99314e-162	2.27347	0.956	0.286	1.97381e-157	0-endothelial
Ehd4	7.3829e-160	2.4821	0.965	0.42	1.6204e-155	0-endothelial
Sox18	3.10466e-157	2.37357	0.879	0.204	6.8141e-153	0-endothelial
Pitpnc1	2.25582e-156	2.67799	0.927	0.36	4.95108e-152	0-endothelial
C920025E04Rik	2.20442e-154	0.978271	0.862	0.227	4.83826e-150	0-endothelial
Clec1a	1.09873e-153	2.65868	0.865	0.198	2.4115e-149	0-endothelial
Thbd	1.4285e-152	2.33725	0.982	0.679	3.13527e-148	0-endothelial
BC028528	1.41485e-149	2.01474	0.853	0.29	3.10532e-145	0-endothelial
Acvrl1	6.73389e-149	2.1059	0.991	0.72	1.47795e-144	0-endothelial
Eng	5.4989e-145	2.31418	0.98	0.806	1.2069e-140	0-endothelial
H2-K2	1.7457e-143	0.845165	0.924	0.323	3.83146e-139	0-endothelial
Tm4sf1	2.91686e-143	2.90123	0.965	0.679	6.40194e-139	0-endothelial
S1pr1	1.37531e-140	2.18603	0.904	0.256	3.01853e-136	0-endothelial
Ly6e	1.14388e-139	1.72064	0.998	0.891	2.51059e-135	0-endothelial
Sox17	1.23566e-139	2.01716	0.672	0.071	2.71202e-135	0-endothelial
Gja4	1.0436e-138	2.97837	0.778	0.175	2.2905e-134	0-endothelial
Aqp1	5.66326e-138	1.70918	0.983	0.417	1.24297e-133	0-endothelial
Icam2	3.22527e-136	1.66677	0.897	0.23	7.07882e-132	0-endothelial
Rasgrp3	4.26432e-133	2.44369	0.781	0.198	9.35933e-129	0-endothelial
Tspan13	2.50685e-132	1.87558	0.948	0.359	5.50202e-128	0-endothelial
Tmem2	2.29649e-131	2.67457	0.818	0.271	5.04034e-127	0-endothelial
Tnfsf10	1.74901e-130	2.24457	0.772	0.168	3.83874e-126	0-endothelial
Gata2	3.79456e-130	1.84311	0.838	0.228	8.32829e-126	0-endothelial
Sdpr	3.18293e-128	2.23052	0.961	0.601	6.98589e-124	0-endothelial
Ppp1r16b	1.53999e-125	1.86736	0.873	0.283	3.37998e-121	0-endothelial
Myzap	4.37916e-125	2.04512	0.869	0.262	9.61139e-121	0-endothelial
Ctla2a	6.78481e-125	2.05584	0.885	0.362	1.48913e-120	0-endothelial
Ece1	1.04534e-124	2.38848	0.944	0.624	2.29432e-120	0-endothelial
Arhgef15	3.00186e-124	2.40237	0.765	0.182	6.58848e-120	0-endothelial
Rasip1	7.95261e-123	2.14578	0.783	0.212	1.74544e-118	0-endothelial
Nckap5	1.03618e-121	2.23689	0.819	0.276	2.27422e-117	0-endothelial
Adrb1	1.90473e-120	1.78853	0.709	0.146	4.18051e-116	0-endothelial
B2m	3.947e-119	1.29798	1	1	8.66287e-115	0-endothelial
Bmp6	6.26414e-119	2.39071	0.653	0.102	1.37485e-114	0-endothelial
Itga1	1.58829e-118	1.92402	0.947	0.485	3.48597e-114	0-endothelial
Rasgef1a	3.681e-118	2.06864	0.754	0.199	8.07907e-114	0-endothelial
Itm2b	1.54145e-116	1.20157	1	0.999	3.38318e-112	0-endothelial
Cav1	2.75911e-116	2.06562	0.973	0.778	6.0557e-112	0-endothelial
Atp2a3	1.39318e-115	2.37184	0.844	0.336	3.05776e-111	0-endothelial
Ushbp1	1.6438e-115	1.78971	0.725	0.154	3.60781e-111	0-endothelial
Hmcn1	3.81036e-114	2.501	0.907	0.462	8.36298e-110	0-endothelial
Myct1	2.35022e-113	2.12925	0.718	0.163	5.15826e-109	0-endothelial
Notch4	9.28126e-112	2.04231	0.69	0.154	2.03705e-107	0-endothelial
Esam	1.02799e-111	2.08479	0.876	0.351	2.25624e-107	0-endothelial
Arap3	1.0822e-111	1.67393	0.827	0.26	2.37521e-107	0-endothelial
Vegfa	4.96668e-107	1.72996	0.794	0.351	1.09009e-102	0-endothelial
Fmo1	5.20061e-107	1.9817	0.958	0.622	1.14143e-102	0-endothelial
Edn1	1.77074e-106	2.43313	0.569	0.065	3.88641e-102	0-endothelial
Ly6a	5.63746e-106	1.36947	0.994	0.791	1.23731e-101	0-endothelial
Flt1	2.11178e-105	2.16431	0.748	0.239	4.63494e-101	0-endothelial
Adcy4	8.9002e-104	2.17727	0.754	0.234	1.95342e-99	0-endothelial
Fendrr	5.72548e-103	2.06208	0.836	0.367	1.25663e-98	0-endothelial
Afap1l1	7.77053e-102	2.34888	0.762	0.25	1.70548e-97	0-endothelial
eGFP	8.56758e-100	2.07099	0.959	0.975	1.88041e-95	0-endothelial
Pltp	1.86247e-98	2.08597	0.965	0.813	4.08774e-94	0-endothelial
H2-Ab1	1.31505e-96	1.42158	0.815	0.315	2.88628e-92	0-endothelial
Spns2	8.36458e-95	2.03861	0.596	0.115	1.83586e-90	0-endothelial
Arap2	1.32004e-94	1.87674	0.777	0.277	2.89722e-90	0-endothelial
Pcdh17	2.07604e-94	1.93741	0.627	0.133	4.5565e-90	0-endothelial
Cyp4b1	6.43078e-94	1.03013	0.894	0.36	1.41143e-89	0-endothelial
Efnb2	1.1383e-93	2.5225	0.686	0.219	2.49834e-89	0-endothelial
Slc9a3r2	4.77799e-93	1.5745	0.912	0.511	1.04867e-88	0-endothelial
Ccm2l	9.83543e-92	1.62035	0.592	0.107	2.15868e-87	0-endothelial
Hilpda	1.97153e-90	2.43199	0.795	0.387	4.3271e-86	0-endothelial
Elk3	4.65975e-89	1.71823	0.835	0.421	1.02272e-84	0-endothelial
Scn7a	2.79877e-88	2.33027	0.912	0.703	6.14274e-84	0-endothelial
Jup	3.43945e-88	1.70661	0.888	0.536	7.54891e-84	0-endothelial
Ptprm	1.29656e-87	2.26956	0.781	0.369	2.84569e-83	0-endothelial
Ecscr	4.98699e-87	1.51126	0.745	0.233	1.09454e-82	0-endothelial
Cyyr1	5.17331e-87	1.04679	0.514	0.072	1.13544e-82	0-endothelial
Sox7	2.41679e-84	2.41769	0.649	0.194	5.30438e-80	0-endothelial
Foxp1	1.13076e-77	2.09167	0.889	0.718	2.48178e-73	0-endothelial
Mmrn2	1.39459e-77	1.56557	0.498	0.083	3.06085e-73	0-endothelial
Rnf144a	1.718e-77	2.34698	0.768	0.426	3.77068e-73	0-endothelial
Itga6	2.26899e-76	2.13305	0.651	0.225	4.97998e-72	0-endothelial
Ly6c1	2.9462e-76	1.07672	0.938	0.631	6.46632e-72	0-endothelial
Cav2	5.04071e-76	1.71667	0.856	0.473	1.10634e-71	0-endothelial
Ahr	2.15524e-75	1.93421	0.703	0.284	4.73032e-71	0-endothelial
Nostrin	1.83311e-74	1.65942	0.783	0.364	4.0233e-70	0-endothelial
Klhl5	2.11745e-74	2.07752	0.78	0.399	4.64739e-70	0-endothelial
Pdgfb	7.30478e-73	2.0008	0.622	0.199	1.60325e-68	0-endothelial
Scn3b	5.37615e-70	2.46037	0.548	0.142	1.17996e-65	0-endothelial
Clec9a	1.73139e-69	1.58257	0.51	0.109	3.80006e-65	0-endothelial
Gbp4	1.82478e-69	2.19765	0.495	0.103	4.00502e-65	0-endothelial
Tmem44	3.35715e-68	1.80289	0.473	0.093	7.36827e-64	0-endothelial
Ephb4	6.5782e-68	1.83403	0.725	0.38	1.44378e-63	0-endothelial
Aplnr	1.92946e-66	2.12373	0.37	0.03	4.23478e-62	0-endothelial
Ifitm3	1.95429e-66	1.0812	0.983	0.957	4.28928e-62	0-endothelial
Palmd	1.25754e-65	1.81763	0.483	0.114	2.76004e-61	0-endothelial
Tspan18	1.33064e-63	1.56867	0.832	0.522	2.92048e-59	0-endothelial
Clic5	2.8289e-63	1.39819	0.772	0.347	6.20886e-59	0-endothelial
Tjp1	5.11928e-63	1.77777	0.818	0.521	1.12358e-58	0-endothelial
Casz1	1.35231e-62	1.23744	0.598	0.222	2.96805e-58	0-endothelial
Dll4	2.67382e-62	1.51308	0.49	0.11	5.86849e-58	0-endothelial
Pcdh1	8.27782e-62	1.25558	0.68	0.279	1.81682e-57	0-endothelial
Syne1.2	5.64691e-61	1.81495	0.537	0.166	1.23938e-56	0-endothelial
Ets1	9.25141e-60	1.79126	0.786	0.46	2.0305e-55	0-endothelial
Sema6a	3.66055e-59	1.21748	0.689	0.292	8.03417e-55	0-endothelial
Arhgap31	3.75516e-59	1.63005	0.751	0.387	8.24183e-55	0-endothelial
Robo4	4.26231e-58	1.56857	0.525	0.147	9.35492e-54	0-endothelial
Smad6	7.36604e-57	1.17535	0.675	0.324	1.6167e-52	0-endothelial
4931406P16Rik	2.78407e-56	1.60744	0.757	0.453	6.11048e-52	0-endothelial
Emcn	1.159e-55	2.03978	0.493	0.137	2.54377e-51	0-endothelial
C920021L13Rik	1.16688e-55	1.16003	0.455	0.121	2.56107e-51	0-endothelial
Rgs3	7.21774e-55	1.30676	0.577	0.25	1.58415e-50	0-endothelial
Sox11	2.19293e-53	1.66145	0.473	0.138	4.81305e-49	0-endothelial
Gimap6	4.012e-53	1.44666	0.613	0.228	8.80554e-49	0-endothelial
Hey1	1.73483e-52	1.85989	0.392	0.079	3.80761e-48	0-endothelial
Arhgap29	3.60821e-52	1.79976	0.772	0.543	7.9193e-48	0-endothelial
Parvb	1.49238e-51	1.13451	0.517	0.18	3.27547e-47	0-endothelial
Hyal2	3.05266e-51	1.77723	0.612	0.284	6.69998e-47	0-endothelial
Atp1a1	4.17169e-51	1.51719	0.894	0.657	9.15603e-47	0-endothelial
Vwf	1.45247e-50	2.59575	0.531	0.22	3.18788e-46	0-endothelial
She	2.46642e-49	1.56275	0.452	0.128	5.4133e-45	0-endothelial
Slc3a2	2.98277e-49	1.99594	0.816	0.689	6.54659e-45	0-endothelial
Ripply3	3.60175e-49	1.59241	0.493	0.162	7.90511e-45	0-endothelial
Gpr182	6.91735e-49	1.32673	0.369	0.072	1.51822e-44	0-endothelial
Sptbn1	9.72365e-49	0.959345	0.989	0.992	2.13415e-44	0-endothelial
Plscr1	1.46709e-48	1.27659	0.543	0.217	3.21997e-44	0-endothelial
Foxf1	3.16756e-48	1.41832	0.783	0.497	6.95216e-44	0-endothelial
Mcam	3.87755e-48	1.13077	0.739	0.376	8.51045e-44	0-endothelial
Abcb1a	5.37085e-48	1.05633	0.413	0.102	1.17879e-43	0-endothelial
Sema3f	1.02915e-47	0.958479	0.656	0.293	2.25878e-43	0-endothelial
Ldb2	1.35464e-47	1.73901	0.668	0.353	2.97316e-43	0-endothelial
Mcf2l	1.958e-47	1.12704	0.429	0.128	4.29743e-43	0-endothelial
Prkch	2.34452e-47	1.44208	0.557	0.204	5.14575e-43	0-endothelial
Lifr	3.0568e-47	2.05121	0.775	0.524	6.70907e-43	0-endothelial
Dpp4	7.14387e-47	1.55547	0.564	0.222	1.56794e-42	0-endothelial
Stk4	2.32655e-46	1.81494	0.618	0.312	5.10631e-42	0-endothelial
Myo10	1.89276e-44	1.46148	0.722	0.453	4.15422e-40	0-endothelial
Fnbp1l	6.51748e-44	1.43092	0.612	0.329	1.43046e-39	0-endothelial
Dock9	7.53272e-44	1.7177	0.797	0.575	1.65328e-39	0-endothelial
Npr1	4.62051e-43	1.50063	0.659	0.359	1.01411e-38	0-endothelial
Gimap4	1.57724e-42	1.5263	0.511	0.188	3.46172e-38	0-endothelial
Ankrd33b	9.10458e-42	1.44229	0.449	0.151	1.99827e-37	0-endothelial
Sgk1	2.13045e-41	2.01913	0.649	0.375	4.67591e-37	0-endothelial
Kank3	4.42514e-41	1.4992	0.675	0.399	9.7123e-37	0-endothelial
Ppap2a	7.33588e-41	1.74377	0.869	0.711	1.61008e-36	0-endothelial
Plscr2	1.01513e-39	1.42511	0.36	0.092	2.22801e-35	0-endothelial
Hdac7	1.45133e-39	1.40015	0.822	0.673	3.18538e-35	0-endothelial
Plcb1	7.113e-39	1.67528	0.578	0.297	1.56116e-34	0-endothelial
Cdc42ep1	7.64219e-39	1.32828	0.777	0.576	1.67731e-34	0-endothelial
Ufd1l	3.43491e-37	1.50541	0.739	0.521	7.53895e-33	0-endothelial
Efna1	3.78208e-36	1.74276	0.531	0.258	8.3009e-32	0-endothelial
Frmd4a	6.58543e-36	1.68049	0.54	0.27	1.44537e-31	0-endothelial
S100a16	7.44735e-36	1.56847	0.745	0.738	1.63455e-31	0-endothelial
Arglu1	1.20807e-35	1.3181	0.809	0.786	2.65148e-31	0-endothelial
Imp3	1.52247e-34	0.821234	0.95	1	3.34151e-30	0-endothelial
Tspan9	3.14924e-34	1.56659	0.707	0.536	6.91196e-30	0-endothelial
6430548M08Rik	3.61003e-34	1.5079	0.395	0.142	7.9233e-30	0-endothelial
Cd200	9.12585e-34	1.72528	0.754	0.531	2.00294e-29	0-endothelial
Lama5	1.37721e-33	1.39976	0.527	0.258	3.02271e-29	0-endothelial
Prickle1	2.70364e-33	1.63124	0.66	0.441	5.93394e-29	0-endothelial
Elovl5	4.00333e-33	1.72229	0.815	0.68	8.7865e-29	0-endothelial
Numb	7.84827e-32	1.55388	0.627	0.415	1.72254e-27	0-endothelial
Grtp1	1.89808e-31	1.01613	0.369	0.128	4.1659e-27	0-endothelial
Rgs9	1.91033e-31	0.844733	0.338	0.104	4.19279e-27	0-endothelial
Gimap1	1.97168e-31	1.03274	0.384	0.135	4.32744e-27	0-endothelial
Scarb1	2.03063e-31	1.64241	0.545	0.302	4.45682e-27	0-endothelial
Plxna1	1.68401e-30	1.44852	0.728	0.54	3.69606e-26	0-endothelial
Wscd1	2.28668e-30	1.54269	0.279	0.069	5.0188e-26	0-endothelial
Npr3	3.47103e-30	1.36841	0.436	0.191	7.61822e-26	0-endothelial
Crip2	4.13511e-30	0.890044	0.903	0.832	9.07574e-26	0-endothelial
Notch1	4.37454e-30	1.11075	0.684	0.473	9.60123e-26	0-endothelial
Macf1	6.9304e-30	1.11087	0.932	0.922	1.52108e-25	0-endothelial
Gata3	1.21459e-29	0.904724	0.273	0.067	2.66578e-25	0-endothelial
Srgn	1.33926e-29	1.18703	0.615	0.376	2.93942e-25	0-endothelial
Bst2	1.60523e-29	1.3614	0.686	0.599	3.52317e-25	0-endothelial
Sorbs1	6.33704e-29	1.29618	0.657	0.438	1.39085e-24	0-endothelial
Ankrd44	7.08037e-29	1.36258	0.602	0.368	1.554e-24	0-endothelial
Mapt	1.75933e-28	1.02822	0.593	0.338	3.86137e-24	0-endothelial
Thsd1	2.57272e-28	1.25356	0.366	0.137	5.64662e-24	0-endothelial
Rapgef4	3.48032e-28	0.970629	0.495	0.232	7.6386e-24	0-endothelial
Ddah1	3.62464e-28	1.27379	0.387	0.147	7.95535e-24	0-endothelial
Lyve1	8.16942e-28	1.46723	0.401	0.159	1.79302e-23	0-endothelial
Ehd1	9.33628e-28	1.45953	0.627	0.434	2.04913e-23	0-endothelial
Rgs12	1.44918e-27	1.0985	0.566	0.328	3.18065e-23	0-endothelial
Smad7	1.81653e-27	1.29225	0.637	0.437	3.98692e-23	0-endothelial
Slfn5	3.95971e-27	1.23128	0.618	0.383	8.69076e-23	0-endothelial
Myl12b	1.60343e-26	0.996001	0.857	0.915	3.51921e-22	0-endothelial
Als2cl	1.86341e-26	1.14733	0.408	0.175	4.08981e-22	0-endothelial
Gimap8	1.91633e-26	0.820756	0.319	0.107	4.20597e-22	0-endothelial
Ptgfrn	2.13005e-26	1.62096	0.768	0.66	4.67504e-22	0-endothelial
Etl4	4.81411e-26	1.24799	0.467	0.238	1.0566e-21	0-endothelial
Ctnnd1	7.49724e-26	1.58095	0.731	0.6	1.64549e-21	0-endothelial
Tmcc2	7.83042e-26	0.789965	0.511	0.27	1.71862e-21	0-endothelial
Gcc2	1.33848e-25	1.60657	0.695	0.56	2.9377e-21	0-endothelial
Gbp9	1.57301e-25	1.25606	0.337	0.124	3.45244e-21	0-endothelial
Dennd3	1.73805e-25	1.46488	0.467	0.24	3.81468e-21	0-endothelial
Il2rg	1.90401e-25	1.08351	0.416	0.174	4.17892e-21	0-endothelial
Efnb1	4.75913e-25	0.829147	0.531	0.318	1.04453e-20	0-endothelial
Mmp15	1.07578e-24	0.923403	0.41	0.189	2.36112e-20	0-endothelial
Ets2	2.84027e-24	1.54926	0.707	0.593	6.23382e-20	0-endothelial
Il4ra	3.3321e-24	1.49034	0.568	0.354	7.3133e-20	0-endothelial
Sema6d	3.78999e-24	1.29252	0.595	0.393	8.31826e-20	0-endothelial
Sox13	5.82161e-24	1.03779	0.41	0.196	1.27773e-19	0-endothelial
Mndal	5.92482e-24	0.997162	0.593	0.411	1.30038e-19	0-endothelial
Caskin2	7.33218e-24	1.07168	0.489	0.282	1.60927e-19	0-endothelial
Ifi47	9.23222e-24	1.98033	0.422	0.208	2.02629e-19	0-endothelial
Cd38	1.2487e-23	1.22616	0.351	0.144	2.74065e-19	0-endothelial
Piezo2	2.09414e-23	1.03846	0.572	0.35	4.59623e-19	0-endothelial
Txnip	2.22855e-23	0.969884	0.921	0.896	4.89123e-19	0-endothelial
Syne1.1	5.28648e-23	1.26776	0.718	0.583	1.16028e-18	0-endothelial
Hs3st1	7.25558e-23	1.24174	0.413	0.204	1.59245e-18	0-endothelial
Ttyh3	7.47715e-23	0.889353	0.536	0.361	1.64108e-18	0-endothelial
Arl15	1.01977e-22	0.932077	0.557	0.393	2.2382e-18	0-endothelial
Impdh1	1.05969e-22	1.01575	0.61	0.419	2.32581e-18	0-endothelial
Fam65a	1.48981e-22	1.13003	0.721	0.573	3.26983e-18	0-endothelial
F11r	3.49563e-22	1.1463	0.546	0.327	7.67221e-18	0-endothelial
Pxdn	7.48179e-22	1.51644	0.692	0.553	1.6421e-17	0-endothelial
Efcab4a	8.62004e-22	1.02222	0.528	0.341	1.89193e-17	0-endothelial
Pitpnm2	9.32127e-22	0.88542	0.536	0.35	2.04583e-17	0-endothelial
Ucp2	1.84469e-21	1.03752	0.693	0.508	4.04873e-17	0-endothelial
Arhgef12	2.21357e-21	1.45964	0.797	0.782	4.85835e-17	0-endothelial
Inpp5d	3.63159e-21	0.878403	0.334	0.146	7.97061e-17	0-endothelial
Stard8	3.8062e-21	1.16393	0.481	0.265	8.35384e-17	0-endothelial
Cadps2	3.98578e-21	1.24225	0.314	0.133	8.74799e-17	0-endothelial
Card10	1.03275e-20	1.4344	0.439	0.246	2.26669e-16	0-endothelial
Mapk3	1.20397e-20	1.31307	0.762	0.753	2.64248e-16	0-endothelial
Pcnx	1.67861e-20	1.32441	0.633	0.456	3.6842e-16	0-endothelial
1810011O10Rik	2.35249e-20	1.07672	0.291	0.114	5.16324e-16	0-endothelial
Lphn3	3.439e-20	1.09022	0.354	0.172	7.54792e-16	0-endothelial
Fam84b	3.52452e-20	1.20964	0.388	0.196	7.73562e-16	0-endothelial
Ptprg	3.70364e-20	1.31237	0.561	0.399	8.12876e-16	0-endothelial
Sptan1	7.27705e-20	1.33159	0.842	0.876	1.59717e-15	0-endothelial
Armcx4	1.88022e-19	1.55897	0.319	0.143	4.1267e-15	0-endothelial
Ctnna1	4.63184e-19	1.28676	0.83	0.854	1.0166e-14	0-endothelial
Sh3tc1	9.04024e-19	0.951559	0.317	0.14	1.98415e-14	0-endothelial
Anxa3	1.90026e-18	1.02365	0.724	0.536	4.17069e-14	0-endothelial
Maoa	2.34391e-18	1.35633	0.384	0.204	5.14442e-14	0-endothelial
2610507I01Rik	2.54434e-18	1.38182	0.329	0.16	5.58431e-14	0-endothelial
Ncald	2.83457e-18	1.41726	0.411	0.225	6.22131e-14	0-endothelial
Cbfa2t3	7.34091e-18	1.01553	0.63	0.496	1.61118e-13	0-endothelial
Tspan8	9.13261e-18	1.22553	0.432	0.244	2.00442e-13	0-endothelial
Galnt18	9.45942e-18	1.09436	0.564	0.376	2.07615e-13	0-endothelial
Lphn2	1.5182e-17	0.883633	0.621	0.439	3.33215e-13	0-endothelial
Fgd5	2.70162e-17	1.23968	0.473	0.293	5.92952e-13	0-endothelial
Qk	3.37178e-17	1.22254	0.75	0.66	7.40039e-13	0-endothelial
Lyn	5.8077e-17	0.970559	0.552	0.36	1.27467e-12	0-endothelial
Gm4951	6.42852e-17	1.13275	0.252	0.099	1.41093e-12	0-endothelial
Plk2	1.12878e-16	1.2832	0.508	0.33	2.47745e-12	0-endothelial
Lmo2	1.19593e-16	1.15978	0.452	0.273	2.62483e-12	0-endothelial
Zfp608	1.26113e-16	0.799352	0.425	0.259	2.76793e-12	0-endothelial
Son	1.72946e-16	1.01306	0.956	0.987	3.79582e-12	0-endothelial
Grap	1.84603e-16	1.17714	0.443	0.265	4.05166e-12	0-endothelial
Tmtc2	2.3038e-16	1.07552	0.379	0.207	5.05637e-12	0-endothelial
Ica1	2.81529e-16	1.02189	0.316	0.155	6.17899e-12	0-endothelial
Nup210	6.39341e-16	1.17461	0.284	0.135	1.40322e-11	0-endothelial
Cyb561	7.46449e-16	1.30229	0.481	0.316	1.63831e-11	0-endothelial
Psmb9	1.77532e-15	1.19211	0.46	0.333	3.89647e-11	0-endothelial
Gbp7	2.1368e-15	1.58533	0.496	0.357	4.68985e-11	0-endothelial
Cpd	2.79324e-15	1.39966	0.651	0.568	6.13059e-11	0-endothelial
Prickle2	3.47802e-15	1.32154	0.587	0.436	7.63356e-11	0-endothelial
Aplp2	3.10555e-14	1.06435	0.888	0.934	6.81607e-10	0-endothelial
2810025M15Rik	3.94856e-14	1.01036	0.373	0.239	8.6663e-10	0-endothelial
H2-T23	4.23791e-14	0.821468	0.76	0.71	9.30137e-10	0-endothelial
Map3k11	5.18792e-14	0.992639	0.428	0.273	1.13865e-09	0-endothelial
Pelo	5.27524e-14	1.12603	0.385	0.25	1.15781e-09	0-endothelial
Lipe	3.04788e-13	0.953917	0.326	0.185	6.68949e-09	0-endothelial
Mcc	3.47151e-13	1.14259	0.525	0.4	7.61927e-09	0-endothelial
Cmtm8	3.88401e-13	1.02545	0.29	0.151	8.52462e-09	0-endothelial
Gm12216	6.74907e-13	0.847745	0.32	0.183	1.48128e-08	0-endothelial
Tap1	7.59824e-13	1.30513	0.417	0.286	1.66766e-08	0-endothelial
Tmem88	1.30641e-12	0.824847	0.31	0.181	2.86731e-08	0-endothelial
Pisd-ps1	1.31382e-12	0.942323	0.731	0.69	2.88358e-08	0-endothelial
Ppm1f	1.36378e-12	1.16488	0.419	0.282	2.99323e-08	0-endothelial
Slc6a6	2.49812e-12	1.71131	0.592	0.495	5.48288e-08	0-endothelial
St8sia4	2.59743e-12	1.0229	0.29	0.153	5.70084e-08	0-endothelial
St5	2.61876e-12	0.99344	0.651	0.556	5.74765e-08	0-endothelial
Unc45b	3.70574e-12	0.780502	0.27	0.143	8.13336e-08	0-endothelial
Fkbp1a	3.74583e-12	0.838394	0.842	0.931	8.22135e-08	0-endothelial
Hecw2	4.13051e-12	1.03549	0.366	0.233	9.06565e-08	0-endothelial
H2-T24	5.55572e-12	0.778696	0.27	0.138	1.21937e-07	0-endothelial
Tmcc3	6.17677e-12	1.43254	0.517	0.424	1.35568e-07	0-endothelial
Pcbp3	6.45945e-12	0.92351	0.288	0.156	1.41772e-07	0-endothelial
Wars	6.92425e-12	1.37437	0.489	0.369	1.51973e-07	0-endothelial
Plekhg1	7.97889e-12	1.13774	0.316	0.181	1.75121e-07	0-endothelial
Rin3	1.00775e-11	0.833992	0.44	0.305	2.21181e-07	0-endothelial
Ccrl2	1.74486e-11	0.834159	0.388	0.253	3.82963e-07	0-endothelial
Phlpp1	1.93534e-11	1.07118	0.343	0.218	4.24768e-07	0-endothelial
Slc16a9	2.9565e-11	0.845813	0.607	0.522	6.48894e-07	0-endothelial
Arl4d	3.52633e-11	1.0774	0.297	0.179	7.73958e-07	0-endothelial
Cadm1	5.0085e-11	0.873548	0.473	0.335	1.09927e-06	0-endothelial
Fmnl3	6.22981e-11	1.03628	0.42	0.291	1.36732e-06	0-endothelial
Asap2	6.97671e-11	0.868442	0.475	0.373	1.53125e-06	0-endothelial
Tcn2	1.06795e-10	1.11679	0.789	0.744	2.34394e-06	0-endothelial
Ptprk	1.07478e-10	1.25699	0.534	0.47	2.35893e-06	0-endothelial
Stx3	1.11082e-10	1.13544	0.364	0.237	2.43802e-06	0-endothelial
Nlrc5	1.70383e-10	0.819591	0.261	0.144	3.73957e-06	0-endothelial
Mid2	1.84258e-10	1.14082	0.346	0.226	4.04409e-06	0-endothelial
Atp2b1	2.1296e-10	1.28143	0.706	0.689	4.67405e-06	0-endothelial
Cyth3	4.15853e-10	1.20871	0.75	0.717	9.12714e-06	0-endothelial
Casc4	7.50644e-10	1.42139	0.569	0.505	1.64751e-05	0-endothelial
Gpr125	7.54978e-10	1.26847	0.325	0.207	1.65703e-05	0-endothelial
Tspan12	9.51212e-10	0.820281	0.414	0.275	2.08772e-05	0-endothelial
Gnai2	1.45407e-09	0.808856	0.866	0.915	3.1914e-05	0-endothelial
Stmn2	1.67254e-09	0.948136	0.434	0.325	3.67089e-05	0-endothelial
Iigp1	2.52597e-09	1.09004	0.332	0.218	5.54399e-05	0-endothelial
Mkl2	2.52786e-09	1.28347	0.602	0.573	5.54814e-05	0-endothelial
Syne2	2.93334e-09	1.09137	0.736	0.721	6.43809e-05	0-endothelial
Gpr146	3.05253e-09	1.05073	0.457	0.354	6.6997e-05	0-endothelial
Rasal2	4.69071e-09	0.931545	0.398	0.289	0.000102952	0-endothelial
Taok2	5.12393e-09	1.1712	0.555	0.488	0.00011246	0-endothelial
Arhgap26	9.95646e-09	0.829734	0.328	0.222	0.000218524	0-endothelial
Cdk14	1.22618e-08	0.955256	0.61	0.518	0.000269121	0-endothelial
Trim30a	3.43408e-08	1.19712	0.355	0.256	0.000753711	0-endothelial
Znrf1	4.08187e-08	0.826219	0.411	0.318	0.000895888	0-endothelial
Tecpr1	4.57663e-08	0.884448	0.47	0.383	0.00100448	0-endothelial
St3gal6	4.94993e-08	0.962534	0.346	0.24	0.00108641	0-endothelial
Wfdc1	5.59121e-08	1.21846	0.48	0.428	0.00122716	0-endothelial
Trim25	5.9912e-08	1.22812	0.511	0.446	0.00131495	0-endothelial
B4galt4	7.3659e-08	1.25532	0.303	0.201	0.00161667	0-endothelial
Flnb	7.87301e-08	1.27131	0.533	0.48	0.00172797	0-endothelial
Adam15	1.17403e-07	1.05857	0.595	0.562	0.00257677	0-endothelial
Ppp1r13b	1.179e-07	0.811987	0.325	0.226	0.00258767	0-endothelial
Slc43a3	1.33835e-07	0.856235	0.795	0.761	0.00293741	0-endothelial
Nbea	1.62118e-07	1.30548	0.385	0.304	0.00355816	0-endothelial
Enpp4	2.14432e-07	1.22218	0.347	0.252	0.00470635	0-endothelial
Entpd1	3.20818e-07	1.0418	0.432	0.323	0.00704131	0-endothelial
Tspan14	5.13143e-07	1.15729	0.384	0.292	0.0112625	0-endothelial
Prkce	5.33476e-07	0.855175	0.373	0.275	0.0117087	0-endothelial
Sp100	6.88399e-07	1.08521	0.436	0.354	0.015109	0-endothelial
Zfp503	7.46379e-07	0.758319	0.42	0.367	0.0163815	0-endothelial
Ifi203	1.01794e-06	0.84757	0.513	0.45	0.0223418	0-endothelial
Git2	1.36237e-06	1.06007	0.505	0.456	0.0299013	0-endothelial
Tjp2	1.91756e-06	0.878632	0.413	0.321	0.0420866	0-endothelial
Chst1	2.41578e-137	2.36564	0.857	0.049	5.30216e-133	4-endothelial
Apln	6.95617e-119	2.60042	0.766	0.045	1.52674e-114	4-endothelial
Ednrb	2.80346e-99	4.40184	0.961	0.129	6.15304e-95	4-endothelial
Pcdhac2	3.60205e-79	1.22232	0.338	0.006	7.90579e-75	4-endothelial
Prdm1	2.36197e-69	1.75053	0.623	0.057	5.18406e-65	4-endothelial
Ccdc184	4.02254e-66	1.56729	0.494	0.034	8.82866e-62	4-endothelial
Car4	1.10547e-65	4.50093	1	0.306	2.42629e-61	4-endothelial
Prx	5.8003e-65	2.33378	1	0.238	1.27305e-60	4-endothelial
Nptx1	1.35924e-63	1.4798	0.416	0.022	2.98326e-59	4-endothelial
Prrt4	6.45149e-63	0.942315	0.688	0.08	1.41597e-58	4-endothelial
Edil3	8.00614e-62	1.46206	0.753	0.102	1.75719e-57	4-endothelial
Gpr56	5.59974e-61	1.73173	0.805	0.129	1.22903e-56	4-endothelial
Krt80	1.93192e-60	1.95377	0.831	0.152	4.24017e-56	4-endothelial
Fibin	6.01447e-58	3.13202	0.844	0.182	1.32006e-53	4-endothelial
Abcc3	1.82952e-56	1.86491	0.675	0.096	4.01542e-52	4-endothelial
Ccdc68	3.29301e-56	1.66189	0.662	0.092	7.2275e-52	4-endothelial
Kdr	1.68001e-52	3.27153	1	0.418	3.68729e-48	4-endothelial
Slc22a23	1.76224e-51	2.20429	0.727	0.131	3.86776e-47	4-endothelial
Pllp	1.14737e-49	1.70886	0.909	0.214	2.51824e-45	4-endothelial
Itga3	1.14002e-48	2.83331	0.961	0.353	2.50212e-44	4-endothelial
Ptp4a3	6.83774e-47	2.58903	0.974	0.368	1.50075e-42	4-endothelial
Enho	1.91739e-45	1.13177	0.558	0.077	4.20829e-41	4-endothelial
AW112010	2.494e-45	2.97644	0.896	0.306	5.47383e-41	4-endothelial
Kitl	2.79513e-45	2.69848	0.961	0.374	6.13476e-41	4-endothelial
Tbx2	1.91226e-44	1.6924	0.974	0.332	4.19702e-40	4-endothelial
Emp2	3.01463e-44	3.30906	0.987	0.582	6.61651e-40	4-endothelial
Tmcc2	5.30947e-44	2.39485	0.948	0.345	1.16532e-39	4-endothelial
Cyp4b1	1.34387e-42	2.92756	0.987	0.573	2.94952e-38	4-endothelial
Gnao1	8.89878e-42	1.4658	0.74	0.165	1.9531e-37	4-endothelial
Dpysl5	3.84407e-41	1.37348	0.442	0.05	8.43695e-37	4-endothelial
Bcam	4.3983e-41	2.12569	0.987	0.42	9.65338e-37	4-endothelial
Stab1	7.566e-41	1.35079	0.883	0.237	1.66059e-36	4-endothelial
Rasa4	8.80183e-41	1.49939	0.494	0.066	1.93183e-36	4-endothelial
Sept4	4.86533e-40	2.52067	1	0.533	1.06784e-35	4-endothelial
Nhlrc2	5.05131e-40	2.23777	0.857	0.28	1.10866e-35	4-endothelial
Cdkn1a	1.79409e-39	1.79205	0.857	0.243	3.93767e-35	4-endothelial
Dcbld1	1.03253e-38	1.65757	0.532	0.084	2.26621e-34	4-endothelial
Atp8a1	1.58309e-38	2.06168	0.974	0.386	3.47456e-34	4-endothelial
Slc5a12	2.2926e-38	0.855229	0.312	0.024	5.0318e-34	4-endothelial
Icam2	4.55356e-38	2.26212	1	0.496	9.99415e-34	4-endothelial
Ly6c1	7.52237e-38	2.27347	1	0.753	1.65101e-33	4-endothelial
Ceacam1	2.43623e-37	1.72907	0.818	0.216	5.34703e-33	4-endothelial
Frrs1	3.96678e-37	1.98911	0.597	0.117	8.70629e-33	4-endothelial
Stxbp6	8.75279e-37	1.75287	0.636	0.134	1.92106e-32	4-endothelial
Lmo7	1.21118e-36	1.62672	0.792	0.221	2.65829e-32	4-endothelial
Tbx3	5.36669e-36	2.00486	0.974	0.535	1.17788e-31	4-endothelial
Stmn2	6.48921e-36	1.858	0.909	0.344	1.42425e-31	4-endothelial
Sema3f	6.5106e-36	1.81828	0.974	0.424	1.42895e-31	4-endothelial
Cx3cl1	7.04089e-36	2.13411	0.714	0.18	1.54533e-31	4-endothelial
Cdkn2b	7.88698e-36	1.92044	0.455	0.067	1.73103e-31	4-endothelial
Nrp1	9.43004e-36	2.20491	1	0.882	2.06971e-31	4-endothelial
Nkd1	1.57233e-35	1.84811	0.974	0.444	3.45096e-31	4-endothelial
Mgll	1.69762e-35	2.59078	0.831	0.301	3.72593e-31	4-endothelial
Ecscr	2.31143e-35	1.95726	0.987	0.429	5.07313e-31	4-endothelial
Ackr2	2.40325e-34	2.05712	0.779	0.218	5.27465e-30	4-endothelial
Cldn5	3.76013e-34	1.83687	1	0.572	8.25274e-30	4-endothelial
Mfng	6.10865e-34	1.66549	0.688	0.16	1.34073e-29	4-endothelial
Pmp22	7.78513e-34	2.26473	1	0.744	1.70868e-29	4-endothelial
Abcg1	9.24734e-34	1.80138	0.844	0.275	2.02961e-29	4-endothelial
Zfp697	1.09463e-33	1.0252	0.584	0.113	2.40249e-29	4-endothelial
Rgs12	1.35221e-33	1.97286	0.935	0.405	2.96782e-29	4-endothelial
Fgfr3	2.99815e-33	1.47006	0.779	0.217	6.58034e-29	4-endothelial
Hyal1	3.13552e-33	2.24514	0.675	0.174	6.88185e-29	4-endothelial
Tspan13	3.78059e-33	1.90073	1	0.596	8.29764e-29	4-endothelial
Tmeff2	8.23595e-33	2.29414	0.623	0.152	1.80763e-28	4-endothelial
Hlx	1.07871e-32	0.794239	0.701	0.178	2.36755e-28	4-endothelial
Tspan12	7.83943e-32	1.69054	0.87	0.307	1.7206e-27	4-endothelial
Trib2	9.65364e-32	1.87776	0.779	0.242	2.11878e-27	4-endothelial
Smagp	1.13126e-31	1.06512	0.753	0.197	2.48288e-27	4-endothelial
Icam1	1.41828e-31	2.4677	0.922	0.478	3.11283e-27	4-endothelial
Ly6a	1.73529e-31	1.60927	1	0.873	3.80861e-27	4-endothelial
Serinc3	5.0345e-31	1.58161	1	0.978	1.10497e-26	4-endothelial
Csgalnact1	6.73189e-31	1.6134	0.727	0.2	1.47752e-26	4-endothelial
Clic5	1.42257e-30	1.7303	1	0.508	3.12226e-26	4-endothelial
Nipal3	4.27615e-30	1.12624	0.662	0.16	9.3853e-26	4-endothelial
AW549542	1.76955e-29	0.769111	0.61	0.143	3.88381e-25	4-endothelial
Pcdh1	3.52845e-29	1.71381	0.961	0.427	7.74424e-25	4-endothelial
Dach1	3.53735e-29	1.04523	0.61	0.14	7.76378e-25	4-endothelial
Grb14	5.05071e-29	1.63077	0.662	0.177	1.10853e-24	4-endothelial
Tmem204	8.36096e-29	2.00336	0.974	0.654	1.83506e-24	4-endothelial
Clu	1.54541e-28	1.51717	0.974	0.549	3.39186e-24	4-endothelial
Lphn2	1.97414e-28	1.74089	0.961	0.495	4.33284e-24	4-endothelial
Slc9a3r2	4.90822e-28	1.63543	1	0.67	1.07726e-23	4-endothelial
Gimap6	6.1664e-28	1.5618	0.922	0.369	1.3534e-23	4-endothelial
Gpr146	1.36205e-27	1.84071	0.883	0.373	2.98944e-23	4-endothelial
Piezo2	2.23981e-27	1.31735	0.935	0.421	4.91593e-23	4-endothelial
D630045J12Rik	4.21587e-27	1.64024	0.636	0.178	9.25298e-23	4-endothelial
Plaur	5.05848e-27	1.27536	0.675	0.198	1.11023e-22	4-endothelial
Slco2a1	9.29036e-27	1.59196	1	0.557	2.03905e-22	4-endothelial
Atp13a2	1.32263e-26	1.53396	0.805	0.308	2.90292e-22	4-endothelial
Igfbp7	2.31719e-26	1.50398	1	0.733	5.08576e-22	4-endothelial
Ly6e	3.258e-26	1.3432	1	0.935	7.15065e-22	4-endothelial
Impdh1	7.65314e-26	1.65563	0.922	0.48	1.67971e-21	4-endothelial
Acvrl1	9.22876e-26	1.50514	1	0.83	2.02553e-21	4-endothelial
Kctd12	1.2351e-25	1.55317	0.753	0.254	2.71079e-21	4-endothelial
Reep1	1.80874e-25	1.06413	0.442	0.082	3.96983e-21	4-endothelial
Crip2	6.15528e-25	1.33784	1	0.856	1.35096e-20	4-endothelial
Sema6a	6.63561e-25	1.34772	0.909	0.442	1.45638e-20	4-endothelial
Esam	9.56005e-25	1.46347	1	0.559	2.09824e-20	4-endothelial
Vcl	1.21985e-24	1.6623	0.974	0.671	2.67733e-20	4-endothelial
Cd34	1.29617e-24	1.63834	0.987	0.559	2.84484e-20	4-endothelial
S1pr1	1.4648e-24	1.36348	1	0.515	3.21494e-20	4-endothelial
Pecam1	3.77781e-24	1.49132	1	0.587	8.29155e-20	4-endothelial
Fkbp1a	1.01675e-23	1.39083	0.987	0.887	2.23156e-19	4-endothelial
Elmo1	3.95052e-23	1.6726	0.766	0.304	8.6706e-19	4-endothelial
Dpysl2	4.43498e-23	1.24417	1	0.967	9.73389e-19	4-endothelial
Tspan15	5.2858e-23	1.25737	0.61	0.176	1.16013e-18	4-endothelial
Fmo1	6.02564e-23	1.36713	1	0.757	1.32251e-18	4-endothelial
Stard8	6.11712e-23	1.30368	0.844	0.334	1.34258e-18	4-endothelial
Il2rg	1.28056e-22	1.54484	0.727	0.256	2.81056e-18	4-endothelial
Bin1	2.07726e-22	0.857956	0.779	0.285	4.55918e-18	4-endothelial
Cd47	2.2336e-22	1.36653	1	0.836	4.90231e-18	4-endothelial
Rapgef3	5.25901e-22	1.14487	0.688	0.228	1.15425e-17	4-endothelial
Arhgef3	7.40524e-22	1.49377	0.857	0.408	1.6253e-17	4-endothelial
Gngt2	1.13288e-21	0.783359	0.779	0.287	2.48644e-17	4-endothelial
Cav2	3.19839e-21	1.32509	0.974	0.623	7.01984e-17	4-endothelial
Pde8b	3.53205e-21	1.14057	0.481	0.117	7.75215e-17	4-endothelial
Paqr7	3.80014e-21	1.51831	0.623	0.207	8.34056e-17	4-endothelial
App	5.02679e-21	1.19237	0.987	0.931	1.10328e-16	4-endothelial
Tmod2	1.01197e-20	1.28263	0.805	0.341	2.22107e-16	4-endothelial
Lyn	1.06604e-20	1.12471	0.883	0.42	2.33975e-16	4-endothelial
Mgst3	1.53693e-20	1.14267	0.688	0.266	3.37326e-16	4-endothelial
Arap3	2.05516e-20	1.10196	0.948	0.485	4.51067e-16	4-endothelial
Tspan8	2.12077e-20	1.02563	0.792	0.301	4.65467e-16	4-endothelial
Ddah1	2.45062e-20	1.42998	0.662	0.23	5.37862e-16	4-endothelial
Nat6	2.60529e-20	0.82273	0.727	0.281	5.71809e-16	4-endothelial
Sepp1	2.66679e-20	1.04208	1	0.931	5.85308e-16	4-endothelial
Foxf1	2.75089e-20	1.25909	0.974	0.603	6.03766e-16	4-endothelial
Tspan18	2.8857e-20	1.51173	0.961	0.641	6.33354e-16	4-endothelial
Gimap4	6.87803e-20	0.753955	0.818	0.303	1.50959e-15	4-endothelial
Dgkz	7.88786e-20	1.10577	0.831	0.414	1.73123e-15	4-endothelial
Pard6g	1.00365e-19	1.1065	0.584	0.183	2.2028e-15	4-endothelial
Aff3	1.32514e-19	1.30822	0.753	0.317	2.90841e-15	4-endothelial
Ppp1r16b	1.51562e-19	1.18752	0.948	0.519	3.32649e-15	4-endothelial
Clic4	1.63883e-19	1.30799	0.961	0.823	3.5969e-15	4-endothelial
Ampd3	2.85827e-19	1.13419	0.545	0.17	6.27332e-15	4-endothelial
Ehd4	3.12715e-19	1.12762	1	0.641	6.86347e-15	4-endothelial
Egfl7	6.04388e-19	1.20466	0.987	0.587	1.32651e-14	4-endothelial
Klf13	9.13121e-19	1.30459	0.961	0.721	2.00412e-14	4-endothelial
Xpnpep2	1.00643e-18	1.81299	0.377	0.084	2.2089e-14	4-endothelial
St3gal1	1.0685e-18	1.40669	0.844	0.427	2.34515e-14	4-endothelial
Bicd2	1.88091e-18	1.22993	0.727	0.311	4.12822e-14	4-endothelial
Endod1	1.96051e-18	1.71427	0.727	0.35	4.30293e-14	4-endothelial
Prickle2	1.96132e-18	1.1023	0.909	0.48	4.3047e-14	4-endothelial
Gata2	2.30306e-18	0.767927	0.961	0.47	5.05475e-14	4-endothelial
Tbkbp1	4.87782e-18	0.899121	0.545	0.163	1.07058e-13	4-endothelial
Anxa3	5.55287e-18	1.39823	0.935	0.601	1.21874e-13	4-endothelial
Pphln1	5.70644e-18	1.21068	0.701	0.285	1.25245e-13	4-endothelial
Myzap	6.20512e-18	0.816178	0.974	0.504	1.3619e-13	4-endothelial
Id1	6.8559e-18	1.12796	0.844	0.453	1.50473e-13	4-endothelial
Ramp2	7.31144e-18	1.16023	1	0.806	1.60472e-13	4-endothelial
Cds2	8.10196e-18	1.51314	0.844	0.495	1.77822e-13	4-endothelial
Tmem176a	8.13278e-18	1.47297	0.922	0.613	1.78498e-13	4-endothelial
Col12a1	9.03654e-18	1.45147	0.623	0.231	1.98334e-13	4-endothelial
Trim16	9.48525e-18	1.6092	0.623	0.232	2.08182e-13	4-endothelial
Slc16a9	9.89463e-18	1.29458	0.922	0.54	2.17167e-13	4-endothelial
Inpp5a	9.94923e-18	1.01712	0.831	0.434	2.18366e-13	4-endothelial
Gprc5a	1.02674e-17	1.26268	0.506	0.149	2.25349e-13	4-endothelial
Fgf1	1.3197e-17	1.36759	0.597	0.209	2.89648e-13	4-endothelial
St3gal6	1.49085e-17	1.31388	0.675	0.266	3.27213e-13	4-endothelial
Ppm1f	2.09505e-17	0.870082	0.766	0.319	4.59822e-13	4-endothelial
Ccnd3	2.14717e-17	1.2013	0.818	0.531	4.7126e-13	4-endothelial
Vav3	2.39036e-17	1.10495	0.636	0.246	5.24636e-13	4-endothelial
Cd36	3.51188e-17	1.08224	1	0.652	7.70788e-13	4-endothelial
Rasgrp2	3.98881e-17	0.756047	0.636	0.23	8.75464e-13	4-endothelial
Pitpnm2	4.65059e-17	0.970952	0.844	0.409	1.02071e-12	4-endothelial
Podxl	5.28022e-17	1.01339	0.987	0.54	1.1589e-12	4-endothelial
Smarca2	8.21327e-17	1.15386	0.974	0.791	1.80265e-12	4-endothelial
Snrk	8.84751e-17	1.05369	0.896	0.505	1.94185e-12	4-endothelial
Pnkd	1.17684e-16	2.04969	0.623	0.289	2.58293e-12	4-endothelial
Rcsd1	1.82806e-16	1.21313	0.727	0.329	4.01223e-12	4-endothelial
Clec1a	2.7759e-16	0.797201	0.974	0.464	6.09254e-12	4-endothelial
Ppap2a	3.13495e-16	1.23549	0.974	0.77	6.88059e-12	4-endothelial
Cdh5	5.13363e-16	0.96052	1	0.57	1.12673e-11	4-endothelial
Efcab4a	6.58421e-16	0.80855	0.831	0.401	1.4451e-11	4-endothelial
Prkch	7.3696e-16	0.797451	0.753	0.337	1.61748e-11	4-endothelial
A330021E22Rik	8.79889e-16	0.800088	0.364	0.088	1.93118e-11	4-endothelial
Cyth3	1.0404e-15	1.2244	0.935	0.72	2.28346e-11	4-endothelial
Tpst2	1.18402e-15	1.08611	0.753	0.352	2.59869e-11	4-endothelial
Dysf	1.18574e-15	0.84666	0.519	0.171	2.60246e-11	4-endothelial
Srgn	1.20442e-15	1.00856	0.909	0.458	2.64346e-11	4-endothelial
Nostrin	1.35505e-15	0.845441	0.948	0.526	2.97406e-11	4-endothelial
Smad6	1.66099e-15	0.894014	0.857	0.458	3.64554e-11	4-endothelial
H2-D1	1.70622e-15	0.82594	1	0.977	3.74482e-11	4-endothelial
Sdpr	1.87755e-15	0.939573	1	0.746	4.12086e-11	4-endothelial
Dhrs3	2.75139e-15	1.64059	0.779	0.42	6.03874e-11	4-endothelial
Eng	2.76928e-15	0.876416	1	0.876	6.07802e-11	4-endothelial
Galnt18	3.67382e-15	1.08166	0.831	0.439	8.0633e-11	4-endothelial
Plxna1	4.17252e-15	1.03834	0.922	0.606	9.15784e-11	4-endothelial
Pdgfb	5.52944e-15	0.84692	0.805	0.362	1.2136e-10	4-endothelial
Ctla2a	6.38536e-15	0.93411	0.987	0.57	1.40146e-10	4-endothelial
Serpine1	1.00881e-14	0.932558	0.403	0.109	2.21413e-10	4-endothelial
Tmbim1	1.09709e-14	1.46785	0.857	0.616	2.40789e-10	4-endothelial
Tmem100	1.1451e-14	0.924867	0.987	0.705	2.51327e-10	4-endothelial
Aqp1	4.01671e-14	0.984476	1	0.647	8.81588e-10	4-endothelial
Tmbim6	5.89684e-14	0.908847	1	0.924	1.29424e-09	4-endothelial
Slc48a1	6.34836e-14	1.46012	0.779	0.507	1.39334e-09	4-endothelial
Ptpre	8.59832e-14	0.890733	0.39	0.113	1.88716e-09	4-endothelial
Ufd1l	9.57176e-14	0.923827	0.922	0.6	2.10081e-09	4-endothelial
Thbd	1.10804e-13	0.836277	1	0.802	2.43193e-09	4-endothelial
Chst2	1.26882e-13	0.99143	0.429	0.139	2.78481e-09	4-endothelial
Ybx1	1.58913e-13	0.7732	0.974	0.848	3.48783e-09	4-endothelial
Tmem176b	2.46413e-13	1.09609	0.974	0.765	5.40826e-09	4-endothelial
Mtus1	2.52632e-13	1.23444	0.805	0.522	5.54476e-09	4-endothelial
Calcrl	2.80181e-13	0.836202	1	0.631	6.14942e-09	4-endothelial
Prickle1	3.10101e-13	1.04131	0.844	0.521	6.8061e-09	4-endothelial
4931406P16Rik	3.42377e-13	0.916798	0.883	0.57	7.5145e-09	4-endothelial
Rps6ka1	3.64954e-13	0.957183	0.468	0.165	8.01001e-09	4-endothelial
S1pr4	4.23544e-13	0.923465	0.351	0.097	9.29594e-09	4-endothelial
Mertk	4.26873e-13	1.10185	0.494	0.178	9.36901e-09	4-endothelial
Gnai2	5.5518e-13	1.04486	0.974	0.889	1.21851e-08	4-endothelial
Hpcal1	5.79505e-13	1.0415	0.766	0.433	1.2719e-08	4-endothelial
Ccnd1	6.4005e-13	1.13018	0.623	0.278	1.40478e-08	4-endothelial
F11r	1.13151e-12	1.12775	0.753	0.405	2.48344e-08	4-endothelial
Asns	1.46925e-12	1.18526	0.364	0.11	3.22471e-08	4-endothelial
Agfg1	1.51002e-12	1.14631	0.623	0.285	3.3142e-08	4-endothelial
Ankrd33b	1.55543e-12	0.830666	0.623	0.263	3.41387e-08	4-endothelial
Pxdn	1.76674e-12	1.18635	0.857	0.601	3.87764e-08	4-endothelial
Arap2	1.85033e-12	0.752115	0.883	0.475	4.06111e-08	4-endothelial
Mcc	2.02785e-12	0.849861	0.779	0.437	4.45073e-08	4-endothelial
Egflam	2.03586e-12	1.2821	0.571	0.246	4.4683e-08	4-endothelial
Tmtc1	2.80598e-12	1.6681	0.649	0.339	6.15856e-08	4-endothelial
Tbxa2r	3.65445e-12	1.5945	0.416	0.15	8.02078e-08	4-endothelial
Rras	4.2191e-12	1.12694	0.766	0.486	9.26009e-08	4-endothelial
Ica1	4.44343e-12	0.921871	0.558	0.207	9.75244e-08	4-endothelial
Mapt	4.72034e-12	0.864316	0.766	0.433	1.03602e-07	4-endothelial
Cish	4.96762e-12	0.873602	0.468	0.166	1.09029e-07	4-endothelial
Enpp4	5.20104e-12	0.946948	0.61	0.277	1.14152e-07	4-endothelial
Tcn2	5.22429e-12	1.13499	0.948	0.754	1.14663e-07	4-endothelial
Zdhhc18	6.88749e-12	0.879116	0.545	0.229	1.51167e-07	4-endothelial
Fam65a	8.28121e-12	0.845997	0.909	0.623	1.81756e-07	4-endothelial
Meox1	9.41169e-12	1.01891	0.312	0.084	2.06568e-07	4-endothelial
Tmtc2	9.79556e-12	0.777188	0.61	0.265	2.14993e-07	4-endothelial
Lrrc8d	1.71627e-11	0.869932	0.468	0.174	3.76687e-07	4-endothelial
Plxna2	1.72436e-11	1.14318	0.494	0.198	3.78463e-07	4-endothelial
Rab11a	2.21339e-11	1.05252	0.883	0.619	4.85794e-07	4-endothelial
Lysmd2	2.59209e-11	0.811824	0.753	0.447	5.68912e-07	4-endothelial
Hyal2	3.80892e-11	0.818063	0.766	0.409	8.35981e-07	4-endothelial
Cnn3	4.76618e-11	1.02283	0.896	0.7	1.04608e-06	4-endothelial
Phlda3	5.85309e-11	1.01305	0.623	0.337	1.28464e-06	4-endothelial
Shisa5	6.72191e-11	0.838885	0.935	0.737	1.47532e-06	4-endothelial
Tspan9	1.02368e-10	0.772696	0.896	0.596	2.24677e-06	4-endothelial
Marcks	1.28585e-10	0.925482	0.857	0.627	2.82219e-06	4-endothelial
Osbpl8	1.51986e-10	0.889955	0.662	0.36	3.33578e-06	4-endothelial
Apobec3	2.09321e-10	0.807795	0.532	0.231	4.59418e-06	4-endothelial
Vangl1	2.23206e-10	0.780378	0.455	0.177	4.89893e-06	4-endothelial
Cbfa2t3	2.38829e-10	0.960873	0.87	0.537	5.24182e-06	4-endothelial
Ptprg	2.39039e-10	0.972724	0.753	0.455	5.24642e-06	4-endothelial
Sirpa	3.1812e-10	1.61444	0.558	0.283	6.98209e-06	4-endothelial
Lamp1	3.31641e-10	0.780922	0.961	0.93	7.27886e-06	4-endothelial
Srgap1	4.58429e-10	0.873908	0.571	0.26	1.00616e-05	4-endothelial
Glis2	5.0008e-10	0.86586	0.805	0.526	1.09757e-05	4-endothelial
Pdia5	6.02991e-10	1.2967	0.39	0.149	1.32344e-05	4-endothelial
Mapk6	6.63913e-10	0.921655	0.597	0.301	1.45716e-05	4-endothelial
Itgb5	6.79556e-10	1.23208	0.662	0.377	1.49149e-05	4-endothelial
Emcn	7.55193e-10	0.994237	0.597	0.277	1.6575e-05	4-endothelial
Gna13	7.92254e-10	0.994021	0.688	0.375	1.73884e-05	4-endothelial
Lrrc16a	8.44065e-10	0.897965	0.532	0.254	1.85255e-05	4-endothelial
Emp1	8.73187e-10	0.888328	0.792	0.494	1.91647e-05	4-endothelial
Grina	9.058e-10	1.0064	0.805	0.562	1.98805e-05	4-endothelial
Prr13	9.13859e-10	0.933933	0.688	0.422	2.00574e-05	4-endothelial
Lyve1	9.34937e-10	1.02433	0.545	0.249	2.052e-05	4-endothelial
Dusp3	9.6599e-10	0.973165	0.896	0.698	2.12016e-05	4-endothelial
Adamtsl5	1.0174e-09	0.799321	0.636	0.321	2.23299e-05	4-endothelial
Git1	1.21333e-09	0.999639	0.649	0.362	2.66301e-05	4-endothelial
Lrp4	1.48059e-09	0.793381	0.675	0.383	3.2496e-05	4-endothelial
Unc5b	2.43262e-09	1.08057	0.364	0.131	5.3391e-05	4-endothelial
Rab31	3.39142e-09	1.29852	0.597	0.322	7.44348e-05	4-endothelial
Rap1b	4.46965e-09	0.92484	0.857	0.668	9.80999e-05	4-endothelial
Map7d1	4.5092e-09	0.907319	0.805	0.596	9.89679e-05	4-endothelial
Pon2	4.60058e-09	0.823712	0.74	0.467	0.000100974	4-endothelial
Ocln	7.46552e-09	0.881534	0.377	0.144	0.000163853	4-endothelial
Tagln2	7.89637e-09	0.77811	0.961	0.802	0.00017331	4-endothelial
Rbms1	8.28825e-09	0.881326	0.896	0.73	0.000181911	4-endothelial
Pvrl3	9.28356e-09	0.939466	0.481	0.219	0.000203756	4-endothelial
Arhgap27	9.71703e-09	0.797725	0.494	0.228	0.000213269	4-endothelial
Ifngr2	1.26304e-08	0.880675	0.727	0.457	0.000277212	4-endothelial
Myo1e	1.36314e-08	0.890854	0.519	0.259	0.000299181	4-endothelial
Myo1c	1.76555e-08	0.880372	0.831	0.612	0.000387503	4-endothelial
Ankrd44	2.37008e-08	0.782117	0.766	0.455	0.000520186	4-endothelial
Spryd7	3.09987e-08	1.07414	0.39	0.17	0.00068036	4-endothelial
A4galt	3.74618e-08	0.781702	0.545	0.267	0.000822212	4-endothelial
Clstn1	4.02053e-08	0.915177	0.883	0.722	0.000882426	4-endothelial
4632428N05Rik	4.70919e-08	0.977573	0.649	0.394	0.00103357	4-endothelial
Tppp3	5.08809e-08	0.826933	0.753	0.488	0.00111673	4-endothelial
Plekha1	5.25821e-08	0.815085	0.662	0.355	0.00115407	4-endothelial
Cxcl16	5.26645e-08	0.947435	0.545	0.301	0.00115588	4-endothelial
Fmnl2	5.3982e-08	1.03997	0.597	0.334	0.0011848	4-endothelial
Inpp5b	5.42776e-08	0.981423	0.532	0.296	0.00119129	4-endothelial
Dpp4	6.41439e-08	0.823085	0.636	0.358	0.00140783	4-endothelial
Mef2a	6.60798e-08	0.963095	0.818	0.57	0.00145032	4-endothelial
Arl2bp	7.70057e-08	0.842946	0.701	0.442	0.00169012	4-endothelial
Acap2	8.44284e-08	0.991298	0.818	0.646	0.00185303	4-endothelial
Rela	8.98734e-08	1.08913	0.74	0.512	0.00197254	4-endothelial
Lims2	9.19972e-08	1.09174	0.649	0.395	0.00201915	4-endothelial
Rhog	1.79277e-07	0.843436	0.662	0.439	0.00393476	4-endothelial
Tmbim4	3.55229e-07	0.843119	0.662	0.484	0.00779656	4-endothelial
Pip5k1c	3.7981e-07	0.922199	0.597	0.376	0.00833607	4-endothelial
Gna11	4.46357e-07	0.825578	0.792	0.542	0.00979664	4-endothelial
Ghr	6.61092e-07	0.877134	0.714	0.523	0.0145097	4-endothelial
Wars	1.32893e-06	0.752923	0.649	0.409	0.0291675	4-endothelial
Plec	1.51818e-06	0.991334	0.883	0.746	0.0333209	4-endothelial
Inpp5k	1.58024e-06	1.05582	0.662	0.446	0.0346831	4-endothelial
Pqlc1	1.6649e-06	1.14015	0.455	0.238	0.0365411	4-endothelial
Gnaq	1.97363e-06	0.947232	0.714	0.5	0.0433172	4-endothelial
Sccpdh	2.04024e-06	0.911316	0.338	0.149	0.0447792	4-endothelial
